# Sex differences in NK cells mediated by the X-linked epigenetic regulator UTX

**DOI:** 10.1101/2022.04.21.489076

**Authors:** Mandy I. Cheng, Luke Riggan, Joey H. Li, Rana Yakhshi Tafti, Scott Chin, Feiyang Ma, Matteo Pellegrini, Haley Hrncir, Arthur P. Arnold, Timothy E. O’Sullivan, Maureen A. Su

**Author notes:** Corresponding Authors: Timothy E. O’Sullivan, PhD, David Geffen School of Medicine at UCLA 615 Charles E. Young Drive South, BSRB 245F Los Angeles, CA 90095; Maureen A. Su, MD, David Geffen School of Medicine at UCLA 615 Charles E. Young Drive South, BSRB 290C Los Angeles, CA 90095.

## Abstract

Viral infection outcomes are sex-biased, with males generally more susceptible than females. Paradoxically, the numbers of anti-viral natural killer (NK) cells are increased in males compared to females. Using samples from mice and humans, we demonstrate that while numbers of male NK cells are increased compared to females, they display impaired production of the anti-viral cytokine IFN-γ. These sex differences were not due solely to divergent levels of gonadal hormones, since these differences persisted in gonadectomized mice. Instead, these differences can be attributed to lower male expression of X-linked *Kdm6a* (UTX), an epigenetic regulator which escapes X inactivation in female NK cells. NK cell-specific UTX deletion in females phenocopied multiple features of male NK cells, which include increased numbers and reduced IFN-γ production. Integrative ATAC-seq and RNA-seq analysis revealed a critical role for UTX in the regulation of chromatin accessibility and gene expression at loci important in NK cell homeostasis and effector function. Consequently, NK cell-intrinsic UTX levels are critical for optimal anti-viral immunity, since mice with NK cell-intrinsic UTX deficiency show increased lethality to mouse cytomegalovirus (MCMV) challenge. Taken together, these data implicate UTX as a critical molecular determinant of NK cell sex differences and suggest enhancing UTX function as a new strategy to boost endogenous NK cell anti-viral responses.

## Supplemental Tables 1-3 for "Sex differences in NK cells mediated by the X-linked epigenetic regulator UTX" (part 1 of 3)

### Sheet: D0 DAGs
Supplementary Data Table 1. Table of the differentially accessible peaks between D0 WT and UTX-NKD NK cells. Descriptive statistics are provided. DAG analysis was performed using a two-sided Wilcoxon rank sum test.
	baseMean	log2FoldChange	lfcSE	stat	pvalue	padj	UI.KO1	UI.KO2	UI.KO3	UI.WT1	UI.WT2	UI.WT3	location	name	description	region	distance	strand	geneL
7_4305875_4306427	7.83981	2.99943	1.05571	2.84116	0.00449491	0.0337172	2.26536	2.21011	0.83341	9.16315	25.1914	7.37549	7 4305875 4306427	Pira6	downstream	downstream	31686	+	8456
11_99098937_99099366	25.5009	2.997	0.648542	4.62113	3.82e-06	0.00011861	13.5921	3.31517	0.83341	47.6484	35.9877	51.6285	11 99098937 99099366	Tns4	upstream	upstream	9631	-	23628
11_97953171_97953395	19.8504	2.99282	0.712273	4.20178	2.65e-05	0.00059966	1.13268	8.84046	3.33364	21.9916	57.5802	26.224	11 97953171 97953395	Plxdc1	inside intron	inside	33038	-	49590
2_68296745_68297434	31.1117	2.99206	0.530246	5.64277	1.67e-08	1.15e-06	9.06143	9.94552	2.50023	55.8952	55.1811	54.087	2 68296745 68297434	Stk39	inside intron	inside	174506	-	209149
14_69651057_69651521	14.7619	2.98956	0.74978	3.98725	6.68e-05	0.00127728	2.26536	3.31517	4.16705	16.4937	31.1893	31.141	14 69651057 69651521	Loxl2	inside intron	inside	41579	+	84220
3_115679178_115679356	28.61	2.98714	0.54693	5.46166	4.72e-08	2.82e-06	4.53071	9.94552	5.00046	56.8115	37.1872	58.1845	3 115679178 115679356	S1pr1	downstream	downstream	35716	-	4639
15_55863362_55863700	7.33327	2.98693	1.09789	2.7206	0.00651631	0.044012	2.26536	0	2.50023	8.24684	22.7922	8.19499	15 55863362 55863700	Sntb1	inside intron	inside	42610	-	114372
4_107667152_107667558	12.1449	2.98632	0.959382	3.11275	0.00185352	0.0172056	3.39804	2.21011	2.50023	3.66526	47.9835	13.112	4 107667152 107667558	Dmrtb1	downstream	downstream	16022	-	7290
14_73017272_73017758	11.1802	2.98278	0.9649	3.09128	0.00199296	0.0181798	0	2.21011	5.00046	5.49789	21.5926	32.78	14 73017272 73017758	Cysltr2	downstream	downstream	31356	-	23329
9_45231692_45231959	6.96523	2.98148	1.11405	2.67626	0.00744494	0.0484818	1.13268	0	3.33364	10.0795	8.39712	18.8485	9 45231692 45231959	BC049352	inside intron	inside	35926	+	54254
6_125433699_125434127	11.892	2.97989	0.82608	3.60727	0.00030944	0.00431913	3.39804	2.21011	2.50023	23.8242	13.1955	26.224	6 125433699 125434127	Cd9	downstream	downstream	60664	-	34525
4_43834677_43835135	21.4088	2.9785	0.654669	4.54963	5.37e-06	0.00015841	9.06143	3.31517	2.50023	53.1463	25.1914	35.2385	4 43834677 43835135	Olfr157	overlaps 3'	overlaps 3'	1382	-	1765
4_32401445_32401759	15.3113	2.97828	0.785955	3.78938	0.00015103	0.00244822	2.26536	0	7.50069	28.4058	32.3889	21.307	4 32401445 32401759	Bach2	inside intron	inside	162368	+	262559
12_111889949_111890133	9.02611	2.9735	0.952955	3.12029	0.00180672	0.016883	3.39804	1.10506	1.66682	20.1589	17.9938	9.83399	12 111889949 111890133	Ppp1r13b	covers exon(s)	inside	17486	-	41121
2_127901894_127902076	10.1913	2.96942	1.063	2.79344	0.00521506	0.0374416	1.13268	3.31517	2.50023	2.74895	7.19753	44.253	2 127901894 127902076	Acoxl	inside intron	inside	47266	+	269245
9_66822252_66822481	11.3892	2.96847	0.859734	3.45278	0.00055485	0.00677785	0	3.31517	4.16705	21.9916	19.1934	19.668	9 66822252 66822481	Aph1c	overlaps exon upstream	inside	12167	-	15364
1_120258608_120259374	150.819	2.96817	0.237838	12.4798	9.62e-36	6.4e-32	40.7764	28.7315	33.3364	295.053	242.317	264.698	1 120258608 120259374	Steap3	inside intron	inside	13331	-	46052
10_18889212_18889542	34.258	2.96755	0.526635	5.63492	1.75e-08	1.19e-06	12.4595	3.31517	7.50069	46.7321	86.3704	49.17	10 18889212 18889542	Perp	downstream	downstream	44192	+	12053
6_83421587_83422152	25.2283	2.96511	0.657884	4.50704	6.57e-06	0.00018745	10.1941	2.21011	5.00046	69.6399	16.7942	47.531	6 83421587 83422152	Tet3	inside intron	inside	36932	-	54593
13_52719498_52719736	27.3615	2.96325	0.549178	5.3958	6.82e-08	3.9e-06	3.39804	6.63034	8.3341	51.3136	39.5864	54.9065	13 52719498 52719736	BB123696	downstream	downstream	15872	-	5993
5_137870511_137871320	17.1396	2.95829	0.749065	3.94931	7.84e-05	0.0014493	4.53071	7.7354	0	29.3221	25.1914	36.058	5 137870511 137871320	Pilrb2	covers exon(s)	inside	438	-	5929
11_117914583_117914859	25.786	2.95502	0.565103	5.22918	1.7e-07	8.61e-06	5.66339	3.31517	8.3341	54.0626	43.1852	40.1555	11 117914583 117914859	Tha1	upstream	upstream	41102	-	5529
17_33552249_33552553	30.4509	2.95405	0.532774	5.54465	2.95e-08	1.88e-06	3.39804	9.94552	7.50069	55.8952	39.5864	66.3795	17 33552249 33552553	Adamts10	inside intron	inside	8723	+	10256
1_107589914_107590601	19.0416	2.95325	0.704991	4.18907	2.8e-05	0.00062865	0	8.84046	4.16705	25.6568	41.9856	33.5995	1 107589914 107590601	Serpinb8	overlaps 5'	overlaps 5'	0	+	20478
6_140614778_140615319	35.2767	2.93708	0.485582	6.04859	1.46e-09	1.31e-07	5.66339	6.63034	11.6677	70.5563	51.5823	65.56	6 140614778 140615319	Aebp2	upstream	upstream	7344	+	32818
5_52149075_52149525	18.6201	2.93599	0.745257	3.93956	8.16e-05	0.0014985	1.13268	1.10506	10.0009	24.7405	26.3909	48.3505	5 52149075 52149525	Dhx15	downstream	downstream	40989	-	40311
8_105919372_105919831	34.6129	2.93518	0.476236	6.16329	7.13e-10	6.86e-08	6.79607	8.84046	8.3341	57.7279	58.7798	67.199	8 105919372 105919831	Pskh1	inside intron	inside	18931	+	31337
17_29280375_29280858	97.4738	2.92778	0.295619	9.90392	4e-23	5.2e-20	16.9902	19.891	30.0028	166.769	164.344	186.846	17 29280375 29280858	BC004004	inside intron	inside	3693	+	5507
12_80060079_80060538	12.897	2.92188	0.788343	3.70636	0.00021026	0.00319084	2.26536	3.31517	3.33364	22.9079	29.9897	15.5705	12 80060079 80060538	Zfp36l1	downstream	downstream	52475	-	5259
11_108098334_108098857	27.5841	2.92125	0.587273	4.97426	6.55e-07	2.67e-05	6.79607	6.63034	5.83387	25.6568	77.9733	42.614	11 108098334 108098857	Prkca	inside intron	inside	245071	-	410541
X_77586087_77586307	9.95292	2.91815	0.884104	3.30069	0.00096448	0.010481	1.13268	3.31517	2.50023	18.3263	15.5947	18.8485	X 77586087 77586307	Tbl1x	inside intron	inside	74873	+	148529
1_191802494_191802887	15.7722	2.91713	0.736097	3.96297	7.4e-05	0.00138611	5.66339	2.21011	3.33364	25.6568	16.7942	40.975	1 191802494 191802887	Lpgat1	downstream	downstream	84660	+	66421
7_90369974_90370246	21.4648	2.91677	0.601997	4.84515	1.27e-06	4.65e-05	5.66339	4.42023	5.00046	33.9037	37.1872	42.614	7 90369974 90370246	Sytl2	inside intron	inside	21275	+	61740
10_60292206_60292522	25.3448	2.91257	0.590167	4.93516	8.01e-07	3.17e-05	9.06143	1.10506	7.50069	37.5689	44.3848	52.448	10 60292206 60292522	Psap	overlaps exon upstream	inside	7745	+	18136
1_182273933_182274120	12.8778	2.91167	0.807087	3.60763	0.00030901	0.00431425	1.13268	5.52529	2.50023	27.4895	14.3951	26.224	1 182273933 182274120	Degs1	downstream	downstream	8684	-	7032
14_75769104_75769767	65.0883	2.90629	0.358968	8.09623	5.67e-16	2.08e-13	18.1229	11.0506	16.6682	137.447	103.165	104.076	14 75769104 75769767	Slc25a30	covers exon(s)	inside	2561	-	3412
2_128086992_128087523	18.0282	2.90614	0.700746	4.14721	3.37e-05	0.0007322	0	6.63034	5.83387	36.6526	31.1893	27.863	2 128086992 128087523	Acoxl	inside intron	inside	177934	+	214450
6_28928903_28929654	78.3267	2.90413	0.315844	9.19482	3.76e-20	2.9e-17	19.2555	18.786	17.5016	131.033	139.152	144.232	6 28928903 28929654	Snd1	inside intron	inside	448544	+	454803
1_73936624_73937096	7.48404	2.90321	1.08608	2.67312	0.00751503	0.0488069	1.13268	4.42023	0	13.7447	8.39712	17.2095	1 73936624 73937096	Tns1	inside intron	inside	3918	-	15884
13_96487265_96487769	37.3636	2.90154	0.532804	5.44579	5.16e-08	3.06e-06	9.06143	16.5759	1.66682	81.552	58.7798	56.5455	13 96487265 96487769	Polk	inside intron	inside	2022	-	6274
9_57577287_57577707	16.8982	2.89487	0.755722	3.8306	0.00012783	0.00214135	3.39804	4.42023	4.16705	9.16315	35.9877	44.253	9 57577287 57577707	Scamp2	overlaps exon upstream	inside	16313	+	17018
4_116676156_116676558	20.3044	2.89382	0.652295	4.43636	9.15e-06	0.00024838	1.13268	4.42023	8.3341	31.1547	43.1852	33.5995	4 116676156 116676558	Prdx1	upstream	upstream	8986	+	15278
14_43821861_43822303	12.3361	2.89337	0.821333	3.52278	0.00042705	0.0055221	2.26536	2.21011	4.16705	32.071	11.9959	21.307	14 43821861 43822303	Ear1	inside intron	inside	53214	-	56604
2_131139894_131140106	8.80362	2.89282	1.01013	2.86381	0.00418582	0.0320444	5.66339	0	0.83341	14.661	11.9959	19.668	2 131139894 131140106	Hspa12b	inside intron	inside	12400	+	17733
4_135086069_135086327	22.4177	2.89229	0.602671	4.79912	1.59e-06	5.64e-05	6.79607	3.31517	5.83387	51.3136	31.1893	36.058	4 135086069 135086327	Runx3	upstream	upstream	34325	+	57338
2_29689596_29689768	42.8192	2.89197	0.440177	6.57002	5.03e-11	6.56e-09	7.92875	8.84046	13.3346	89.7989	59.9794	77.0329	2 29689596 29689768	Rapgef1	inside intron	inside	69686	+	118417
12_69253941_69254090	9.86912	2.88894	0.895569	3.22582	0.00125614	0.0127936	3.39804	1.10506	2.50023	18.3263	21.5926	12.2925	12 69253941 69254090	Klhdc1	inside intron	inside	12023	+	41401
17_33752207_33752573	12.0578	2.88264	0.860957	3.34818	0.00081344	0.00916929	1.13268	2.21011	5.00046	35.7363	16.7942	11.473	17 33752207 33752573	Rab11b	inside intron	inside	7911	-	11526
3_40501279_40501589	9.00037	2.87913	1.02662	2.80449	0.00503968	0.0365571	5.66339	1.10506	0	23.8242	14.3951	9.01449	3 40501279 40501589	1700017G19Rik	downstream	downstream	21323	-	18045
5_140207132_140207402	10.4566	2.87887	0.969845	2.96839	0.00299369	0.0248785	1.13268	6.63034	0	10.9958	27.5905	16.39	5 140207132 140207402	Mad1l1	inside intron	inside	55163	-	95582
3_40501825_40502101	18.369	2.87821	0.731576	3.93426	8.35e-05	0.00152158	0	9.94552	3.33364	21.9916	34.7881	40.1555	3 40501825 40502101	1700017G19Rik	downstream	downstream	20811	-	18045
6_87921207_87921480	10.0104	2.8781	0.993838	2.89594	0.00378022	0.0296295	0	0	6.66728	16.4937	15.5947	21.307	6 87921207 87921480	Hmces	inside intron	inside	3283	+	15501
11_121100639_121101448	112.856	2.87715	0.319331	9.00992	2.06e-19	1.39e-16	13.5921	33.1517	33.3364	156.69	269.907	170.456	11 121100639 121101448	Tex19.2	downstream	downstream	17229	-	2462
8_107498947_107499149	12.281	2.87309	0.82449	3.48469	0.00049271	0.00617031	4.53071	0	4.16705	22.9079	21.5926	20.4875	8 107498947 107499149	Wwp2	inside intron	inside	15615	+	62820
1_30891519_30892096	28.7463	2.87197	0.558503	5.14227	2.71e-07	1.29e-05	1.13268	11.0506	8.3341	52.23	43.1852	56.5455	1 30891519 30892096	Phf3	upstream	upstream	17598	-	58606
11_70897730_70898254	22.9477	2.86899	0.683672	4.19644	2.71e-05	0.00061241	2.26536	12.1556	2.50023	66.891	25.1914	28.6825	11 70897730 70898254	Rabep1	inside intron	inside	52755	+	95508
10_75125486_75126001	41.114	2.86806	0.493585	5.81068	6.22e-09	4.76e-07	9.06143	14.3657	6.66728	109.958	62.3786	44.253	10 75125486 75126001	Bcr	inside intron	inside	64894	+	124329
11_74662909_74663267	16.7568	2.86757	0.714449	4.01368	5.98e-05	0.00116961	6.79607	1.10506	4.16705	24.7405	40.786	22.946	11 74662909 74663267	Cluh	inside intron	inside	13369	+	21307
2_83695318_83695832	42.0295	2.86465	0.457902	6.25604	3.95e-10	4.13e-08	6.79607	15.4708	8.3341	90.7152	76.7737	54.087	2 83695318 83695832	Itgav	upstream	upstream	28565	+	82519
14_69432802_69433273	17.8715	2.86422	0.679739	4.21371	2.51e-05	0.00057398	3.39804	4.42023	5.00046	18.3263	38.3868	37.697	14 69432802 69433273	Entpd4	downstream	downstream	95628	+	30096
17_12733050_12733731	40.0657	2.86388	0.455605	6.28589	3.26e-10	3.47e-08	4.53071	14.3657	10.0009	68.7236	75.5741	67.199	17 12733050 12733731	Igf2r	inside intron	inside	35933	-	87258
11_106587902_106588463	27.2302	2.86311	0.565276	5.06497	4.08e-07	1.79e-05	10.1941	6.63034	3.33364	54.0626	56.3807	32.78	11 106587902 106588463	Tex2	inside intron	inside	24960	-	45325
2_132613600_132614034	62.157	2.86292	0.370372	7.72986	1.08e-14	3.09e-12	19.2555	9.94552	15.8348	88.8826	110.362	128.661	2 132613600 132614034	AU019990	inside intron	inside	15405	+	54873
10_120596518_120596667	9.88759	2.86172	1.02054	2.80414	0.00504513	0.0365897	0	0	6.66728	10.0795	17.9938	24.585	10 120596518 120596667	Hmga2	upstream	upstream	120049	-	115194
2_128031775_128032659	29.6733	2.8582	0.540688	5.28622	1.25e-07	6.62e-06	7.92875	3.31517	10.0009	70.5563	41.9856	44.253	2 128031775 128032659	Acoxl	inside intron	inside	122717	+	214450
5_100590566_100590813	18.7419	2.8559	0.714835	3.99519	6.46e-05	0.00124637	10.1941	2.21011	1.66682	20.1589	34.7881	43.4335	5 100590566 100590813	Plac8	upstream	upstream	18321	-	18520
6_112856621_112856903	12.6029	2.85524	0.871965	3.27449	0.00105854	0.0112314	1.13268	0	7.50069	29.3221	17.9938	19.668	6 112856621 112856903	Srgap3	inside intron	inside	90363	-	180702
12_32999694_33000014	12.7578	2.85294	0.815018	3.50046	0.00046446	0.00589055	2.26536	5.52529	1.66682	28.4058	26.3909	12.2925	12 32999694 33000014	Sypl	downstream	downstream	45803	+	25969
14_69448192_69448925	8.41745	2.85235	1.00949	2.82552	0.00472035	0.0349405	4.53071	0	1.66682	9.16315	20.393	14.751	14 69448192 69448925	Synb	downstream	downstream	63624	-	3917
6_129786380_129786953	21.3519	2.85064	0.629055	4.53163	5.85e-06	0.00017009	1.13268	6.63034	7.50069	32.9873	34.7881	45.0725	6 129786380 129786953	Gm156	promoter	promoter	2110	-	17702
5_130196044_130196860	15.3742	2.85034	0.719801	3.9599	7.5e-05	0.00139962	5.66339	3.31517	2.50023	32.071	19.1934	29.502	5 130196044 130196860	Rabgef1	inside intron	inside	8836	+	19882
5_96891358_96891646	10.8532	2.84928	0.873352	3.26246	0.00110448	0.011611	1.13268	3.31517	3.33364	10.0795	27.5905	19.668	5 96891358 96891646	Gm8013	upstream	upstream	29626	+	13595
15_93301920_93302294	28.2766	2.84903	0.549958	5.18045	2.21e-07	1.08e-05	11.3268	5.52529	4.16705	48.5647	62.3786	37.697	15 93301920 93302294	Yaf2	covers exon(s)	inside	34641	-	52654
5_75739278_75739776	37.7776	2.84744	0.514207	5.53754	3.07e-08	1.94e-06	6.79607	3.31517	16.6682	89.7989	55.1811	54.9065	5 75739278 75739776	Kit	downstream	downstream	164323	+	81767
7_38090419_38090593	23.5437	2.844	0.579176	4.91043	9.09e-07	3.53e-05	7.92875	4.42023	5.00046	36.6526	50.3827	36.8775	7 38090419 38090593	Ccne1	downstream	downstream	16941	-	9550
8_20581406_20581758	12.3729	2.84036	0.796771	3.56484	0.00036407	0.0048796	3.39804	3.31517	2.50023	29.3221	14.3951	21.307	8 20581406 20581758	Gm21119	upstream	upstream	33161	+	25784
9_90213055_90213273	10.8764	2.83503	0.90381	3.13675	0.0017083	0.0161562	0	5.52529	2.50023	10.9958	19.1934	27.0435	9 90213055 90213273	Tbc1d2b	inside intron	inside	57496	-	68742
17_44116402_44116917	19.3946	2.83352	0.722824	3.92007	8.85e-05	0.00159588	0	5.52529	8.3341	17.41	38.3868	46.7115	17 44116402 44116917	Enpp4	upstream	upstream	10593	-	9501
1_92086354_92086645	7.79596	2.83268	1.02901	2.75282	0.00590835	0.0410569	2.26536	0	3.33364	11.9121	9.59671	19.668	1 92086354 92086645	Hdac4	inside intron	inside	109054	-	165555
5_30240620_30241014	33.1992	2.83147	0.542556	5.21876	1.8e-07	9.02e-06	2.26536	5.52529	15.8348	63.2257	46.784	65.56	5 30240620 30241014	Selenoi	inside intron	inside	7946	+	36299
14_118827837_118828210	18.6366	2.82962	0.661519	4.27745	1.89e-05	0.00045212	1.13268	6.63034	5.83387	36.6526	28.7901	32.78	14 118827837 118828210	Cldn10	inside intron	inside	39919	+	86607
8_82304278_82304908	29.8994	2.82883	0.603918	4.68412	2.81e-06	9.22e-05	4.53071	16.5759	1.66682	67.8073	37.1872	51.6285	8 82304278 82304908	Il15	downstream	downstream	97662	-	70938
4_133825669_133825936	8.52064	2.82654	1.05135	2.68849	0.00717758	0.047226	0	0	5.83387	13.7447	16.7942	14.751	4 133825669 133825936	Rps6ka1	downstream	downstream	61861	-	40507
11_106546279_106546637	37.7282	2.82482	0.499288	5.6577	1.53e-08	1.06e-06	14.7248	3.31517	10.0009	88.8826	47.9835	61.4625	11 106546279 106546637	Tex2	inside intron	inside	32476	-	35055
5_134251976_134252391	38.9672	2.8238	0.462655	6.10345	1.04e-09	9.73e-08	9.06143	9.94552	10.0009	79.7194	45.5844	79.4914	5 134251976 134252391	Gtf2i	inside intron	inside	43217	-	56095
13_37628431_37628713	13.4945	2.82293	0.794587	3.5527	0.00038129	0.0050544	5.66339	1.10506	3.33364	33.9037	13.1955	23.7655	13 37628431 37628713	Rreb1	upstream	upstream	149687	+	115449
11_58911357_58911666	25.0409	2.82057	0.643752	4.38145	1.18e-05	0.00030442	0	9.94552	8.3341	54.9789	51.5823	25.4045	11 58911357 58911666	Btnl10	upstream	upstream	6242	+	8700
2_132212092_132212628	27.5607	2.82019	0.549988	5.12773	2.93e-07	1.37e-05	4.53071	5.52529	10.0009	63.2257	44.3848	37.697	2 132212092 132212628	Tmem230	downstream	downstream	35179	-	8315
2_120509921_120510219	10.0102	2.81738	1.05131	2.67987	0.00736512	0.0480929	1.13268	6.63034	0	26.5731	3.59877	22.1265	2 120509921 120510219	Zfp106	overlaps exon upstream	inside	29641	-	30246
11_114917109_114917373	9.4034	2.81604	0.959224	2.93575	0.00332741	0.0269616	0	4.42023	2.50023	16.4937	23.9918	9.01449	11 114917109 114917373	Cd300lb	downstream	downstream	17013	-	11605
18_65465546_65466228	34.4371	2.81531	0.503591	5.59047	2.26e-08	1.5e-06	5.66339	15.4708	5.00046	69.6399	57.5802	53.2675	18 65465546 65466228	Malt1	inside intron	inside	34523	+	46782
1_60761626_60762009	58.8172	2.81525	0.380697	7.39498	1.41e-13	3.18e-11	19.2555	7.7354	16.6682	87.0499	111.562	110.632	1 60761626 60762009	Cd28	inside intron	inside	15224	+	18224
17_31828864_31829406	124.036	2.81372	0.264293	10.6462	1.82e-26	3.12e-23	39.6438	30.9416	23.3355	222.665	188.335	239.294	17 31828864 31829406	Sik1	downstream	downstream	26398	-	11554
6_114657773_114658069	19.6992	2.81182	0.644881	4.36022	1.3e-05	0.00033127	5.66339	2.21011	6.66728	26.5731	31.1893	45.892	6 114657773 114658069	Atg7	inside intron	inside	5337	+	33766
10_128861287_128861790	17.3888	2.80781	0.71629	3.91993	8.86e-05	0.00159627	6.79607	1.10506	5.00046	19.2426	46.784	25.4045	10 128861287 128861790	Sarnp	inside intron	inside	39355	+	55697
6_136493553_136493845	63.2602	2.80723	0.769108	3.64998	0.00026226	0.00379294	9.06143	4.42023	33.3364	96.2131	128.356	108.174	6 136493553 136493845	Atf7ip	upstream	upstream	12322	+	60591
2_34204530_34205070	15.4911	2.80696	0.778877	3.60386	0.00031353	0.004358	0	5.52529	5.83387	14.661	27.5905	39.336	2 34204530 34205070	Pbx3	covers exon(s)	inside	165776	-	193987
6_99418694_99419191	8.12673	2.80626	1.01987	2.75159	0.00593069	0.0411555	4.53071	0	1.66682	10.0795	11.9959	20.4875	6 99418694 99419191	Eif4e3	inside intron	inside	247606	-	409313
1_107481468_107481753	15.242	2.80181	0.77938	3.59492	0.0003245	0.00447302	2.26536	7.7354	1.66682	33.9037	33.5885	12.2925	1 107481468 107481753	Serpinb7	downstream	downstream	58779	+	30000
5_110703809_110704509	25.585	2.80094	0.55143	5.07941	3.79e-07	1.68e-05	5.66339	8.84046	5.00046	47.6484	37.1872	49.17	5 110703809 110704509	Ep400	covers exon(s)	inside	3434	-	10602
9_115617883_115618231	15.6174	2.80042	0.773289	3.62144	0.00029297	0.00413372	5.66339	0	5.83387	15.5774	39.5864	27.0435	9 115617883 115618231	Mir467h	downstream	downstream	236064	+	120
1_135817562_135818149	35.9135	2.79944	0.502752	5.56822	2.57e-08	1.67e-06	7.92875	3.31517	15.0014	66.891	73.1749	49.17	1 135817562 135818149	Lad1	promoter	promoter	449	+	14744
1_172289690_172289901	8.08281	2.7986	0.957846	2.92177	0.0034805	0.0278922	2.26536	2.21011	1.66682	12.8284	15.5947	13.9315	1 172289690 172289901	Atp1a2	covers exon(s)	inside	8163	-	13755
14_103850381_103850884	34.6938	2.79771	0.503374	5.55792	2.73e-08	1.75e-06	14.7248	8.84046	3.33364	59.5605	65.9774	55.726	14 103850381 103850884	Ednrb	upstream	upstream	5979	-	29777
5_23412660_23412805	22.2156	2.79641	0.65691	4.25691	2.07e-05	0.00048802	2.26536	6.63034	7.50069	20.1589	64.7778	31.9605	5 23412660 23412805	5031425E22Rik	downstream	downstream	21114	-	2109
12_112108851_112109239	13.2681	2.79461	0.822484	3.39777	0.00067938	0.00795454	0	6.63034	3.33364	29.3221	26.3909	13.9315	12 112108851 112109239	Aspg	inside intron	inside	1940	+	7585
15_38607412_38607733	20.496	2.79012	0.62154	4.48904	7.15e-06	0.00020046	7.92875	5.52529	2.50023	35.7363	33.5885	37.697	15 38607412 38607733	2310043O21Rik	upstream	upstream	12478	-	45591
10_122758065_122758714	44.7417	2.78906	0.479492	5.8167	6e-09	4.61e-07	4.53071	23.2062	6.66728	90.7152	69.5761	73.7549	10 122758065 122758714	Ppm1h	inside intron	inside	867	+	54273
11_114907539_114908108	72.1574	2.78394	0.337561	8.24722	1.62e-16	6.64e-14	15.8575	17.6809	20.8353	105.376	153.547	119.647	11 114907539 114908108	Cd300a	downstream	downstream	17498	+	14613
7_139128897_139129378	48.2859	2.78348	0.425728	6.53817	6.23e-11	7.97e-09	5.66339	16.5759	14.168	65.0584	92.3683	95.8814	7 139128897 139129378	Stk32c	inside intron	inside	83929	-	109669
3_154193374_154193551	7.81352	2.78343	1.03847	2.68032	0.00735508	0.0480651	3.39804	0	2.50023	21.9916	10.7963	8.19499	3 154193374 154193551	Slc44a5	inside intron	inside	219938	+	298286
8_117112287_117112746	18.4675	2.78311	0.697824	3.98827	6.66e-05	0.00127409	2.26536	1.10506	10.0009	33.9037	32.3889	31.141	8 117112287 117112746	Bco1	inside intron	inside	16289	+	37318
8_126828195_126828358	11.8391	2.78277	0.802404	3.46804	0.00052426	0.00647219	2.26536	3.31517	3.33364	20.1589	26.3909	15.5705	8 126828195 126828358	A630001O12Rik	upstream	upstream	10875	+	12240
2_60060334_60060585	22.296	2.78095	0.605083	4.59598	4.31e-06	0.00013201	7.92875	3.31517	5.83387	40.3179	26.3909	49.9895	2 60060334 60060585	Baz2b	inside intron	inside	65007	-	121043
1_52388929_52389315	24.7885	2.78068	0.601408	4.62362	3.77e-06	0.00011754	12.4595	4.42023	2.50023	42.1505	52.7819	34.419	1 52388929 52389315	Nab1	downstream	downstream	111364	-	43385
9_96610948_96611177	9.82774	2.77953	0.942485	2.94914	0.00318655	0.0261024	5.66339	2.21011	0	17.41	13.1955	20.4875	9 96610948 96611177	Rasa2	inside intron	inside	20359	-	85254
17_12722504_12722838	22.8396	2.77555	0.606023	4.57994	4.65e-06	0.00014058	6.79607	7.7354	3.33364	30.2384	32.3889	56.5455	17 12722504 12722838	Igf2r	inside intron	inside	46826	-	87258
1_181371322_181371547	10.0639	2.7752	0.905897	3.06349	0.00218774	0.0194988	1.13268	2.21011	4.16705	10.9958	13.1955	28.6825	1 181371322 181371547	Cnih3	inside intron	inside	17896	+	105826
19_60519976_60520293	8.41601	2.77476	1.04021	2.66749	0.00764199	0.0493828	4.53071	2.21011	0	6.41421	14.3951	22.946	19 60519976 60520293	Cacul1	downstream	downstream	60730	-	56327
11_78061339_78061885	17.6893	2.77382	0.754632	3.67573	0.00023717	0.00349842	1.13268	11.0506	1.66682	19.2426	28.7901	44.253	11 78061339 78061885	Flot2	downstream	downstream	21035	+	20130
6_49021872_49022192	16.1114	2.77073	0.724914	3.82215	0.0001323	0.0022009	4.53071	5.52529	2.50023	42.1505	26.3909	15.5705	6 49021872 49022192	Gpnmb	upstream	upstream	14423	+	21567
9_79756045_79756348	150.28	2.77066	0.242265	11.4365	2.75e-30	9.14e-27	47.5725	28.7315	39.1703	279.476	220.724	286.005	9 79756045 79756348	Cox7a2	overlaps exon downstream	inside	2903	-	3845
10_13993220_13993854	18.6257	2.76849	0.69152	4.00349	6.24e-05	0.00121045	9.06143	2.21011	3.33364	28.4058	20.393	48.3505	10 13993220 13993854	Hivep2	inside intron	inside	26196	+	112651
10_18013395_18013612	16.7121	2.76825	0.704281	3.93061	8.47e-05	0.00153739	4.53071	2.21011	5.83387	17.41	40.786	29.502	10 18013395 18013612	Abracl	inside intron	inside	9478	-	11385
11_82195018_82195418	21.0856	2.76726	0.629256	4.39768	1.09e-05	0.00028822	5.66339	6.63034	4.16705	31.1547	23.9918	54.9065	11 82195018 82195418	Ccl1	inside intron	inside	110272	-	129033
9_66142284_66142719	14.6503	2.76668	0.73134	3.78303	0.00015493	0.00249857	5.66339	3.31517	2.50023	33.9037	20.393	22.1265	9 66142284 66142719	Ciao2a	downstream	downstream	15673	+	12344
5_21384757_21385474	46.1613	2.76365	0.469059	5.8919	3.82e-09	3.07e-07	9.06143	11.0506	15.0014	117.288	82.7716	41.7945	5 21384757 21385474	Ccdc146	inside intron	inside	39203	-	106851
X_166323158_166323584	9.7812	2.76008	0.952271	2.89842	0.00375049	0.0294485	4.53071	3.31517	0	10.0795	25.1914	15.5705	X 166323158 166323584	Gpm6b	inside intron	inside	84186	+	150016
16_52468445_52468693	16.2534	2.75839	0.737105	3.74219	0.00018242	0.0028521	0	5.52529	6.66728	20.1589	32.3889	32.78	16 52468445 52468693	Alcam	upstream	upstream	14371	-	205078
9_95369712_95369925	11.3619	2.75452	0.817937	3.36764	0.00075814	0.00867586	1.13268	3.31517	4.16705	21.0752	17.9938	20.4875	9 95369712 95369925	Chst2	downstream	downstream	36797	-	7430
7_90362952_90363191	11.3874	2.75018	1.01212	2.71726	0.00658248	0.0443408	1.13268	3.31517	4.16705	1.83263	45.5844	12.2925	7 90362952 90363191	Sytl2	inside intron	inside	14253	+	61740
1_171544956_171545181	10.9785	2.74567	0.998711	2.74921	0.00597391	0.0413613	0	8.84046	0	22.9079	11.9959	22.1265	1 171544956 171545181	Itln1	upstream	upstream	9662	-	17172
1_85845334_85845964	39.1874	2.74346	0.46394	5.91339	3.35e-09	2.74e-07	14.7248	8.84046	7.50069	73.3052	47.9835	82.7694	1 85845334 85845964	Cab39	inside intron	inside	50823	+	55854
15_102096091_102096270	25.91	2.7432	0.592689	4.6284	3.69e-06	0.0001154	3.39804	5.52529	10.8343	65.0584	26.3909	44.253	15 102096091 102096270	Eif4b	inside exon	inside	22318	+	23400
14_56862082_56862429	12.5742	2.73914	0.79369	3.45115	0.00055821	0.00681578	1.13268	4.42023	4.16705	17.41	17.9938	30.3215	14 56862082 56862429	Zmym2	upstream	upstream	24224	+	17214
17_71074100_71074833	20.6783	2.73815	0.641895	4.26574	1.99e-05	0.00047252	2.26536	3.31517	10.0009	44.8994	29.9897	33.5995	17 71074100 71074833	Myom1	inside intron	inside	54509	+	64136
1_133779171_133779413	10.3445	2.73728	0.901099	3.03771	0.00238381	0.0208931	4.53071	1.10506	2.50023	29.3221	15.5947	9.01449	1 133779171 133779413	Atp2b4	inside intron	inside	21628	-	101584
4_15994404_15994874	31.7364	2.73673	0.516222	5.30146	1.15e-07	6.19e-06	13.5921	7.7354	4.16705	54.9789	44.3848	65.56	4 15994404 15994874	Nbn	downstream	downstream	36479	+	34664
8_72834094_72834447	22.4195	2.73374	0.652782	4.18782	2.82e-05	0.0006316	0	8.84046	8.3341	29.3221	52.7819	35.2385	8 72834094 72834447	Large1	inside intron	inside	519093	-	538941
2_33032446_33032735	20.9628	2.73307	0.617162	4.42845	9.49e-06	0.00025622	7.92875	5.52529	3.33364	27.4895	34.7881	46.7115	2 33032446 33032735	Garnl3	covers exon(s)	inside	2049	-	19572
14_79259446_79259610	14.481	2.72827	0.775209	3.5194	0.00043252	0.00557459	4.53071	5.52529	1.66682	39.4015	11.9959	23.7655	14 79259446 79259610	Zfp957	upstream	upstream	12077	-	24440
15_36395781_36396703	49.9995	2.71937	0.415625	6.54284	6.04e-11	7.74e-09	14.7248	8.84046	15.8348	87.9663	61.179	111.452	15 36395781 36396703	Ankrd46	downstream	downstream	100117	-	19152
8_57828246_57828719	127.993	2.71919	0.247532	10.9852	4.5e-28	8.56e-25	31.715	28.7315	40.0037	235.493	209.928	222.084	8 57828246 57828719	Galntl6	inside intron	inside	14339	-	48161
14_103851725_103851870	10.198	2.71747	0.884549	3.07216	0.00212518	0.0190721	1.13268	4.42023	2.50023	22.9079	20.393	9.83399	14 103851725 103851870	Ednrb	upstream	upstream	7323	-	29777
4_127031979_127032169	13.0299	2.71692	0.791688	3.4318	0.00059959	0.00722003	2.26536	6.63034	1.66682	31.1547	16.7942	19.668	4 127031979 127032169	Sfpq	inside intron	inside	8452	+	13486
13_75460230_75460752	17.1516	2.71532	0.730288	3.71815	0.00020069	0.00307889	0	6.63034	6.66728	18.3263	33.5885	37.697	13 75460230 75460752	Mir682	upstream	upstream	184144	+	275
2_6674599_6674998	14.1485	2.71357	0.762709	3.55781	0.00037396	0.00498327	2.26536	6.63034	2.50023	36.6526	17.9938	18.8485	2 6674599 6674998	Celf2	inside intron	inside	406209	-	417204
4_86718999_86719399	26.2889	2.71271	0.620931	4.36878	1.25e-05	0.00031993	5.66339	1.10506	13.3346	30.2384	64.7778	42.614	4 86718999 86719399	Dennd4c	upstream	upstream	29156	+	102048
7_64037674_64038138	18.8034	2.7111	0.656806	4.1277	3.66e-05	0.00078307	2.26536	6.63034	5.83387	23.8242	45.5844	28.6825	7 64037674 64038138	Klf13	upstream	upstream	98759	-	52564
10_93343167_93343975	69.2465	2.70886	0.353089	7.6719	1.69e-14	4.6e-12	10.1941	20.9961	23.3355	109.958	106.763	144.232	10 93343167 93343975	Gm17745	inside intron	inside	7774	+	13484
19_3805353_3805806	27.799	2.70771	0.52372	5.17015	2.34e-07	1.13e-05	9.06143	5.52529	7.50069	41.2342	57.5802	45.892	19 3805353 3805806	Kmt5b	inside intron	inside	959	+	3008
2_33030233_33030521	37.0781	2.70655	0.529161	5.11479	3.14e-07	1.44e-05	20.3882	6.63034	3.33364	82.4684	56.3807	53.2675	2 33030233 33030521	Garnl3	inside intron	inside	4263	-	19572
3_146172898_146173400	47.6576	2.70651	0.402891	6.71772	1.85e-11	2.7e-09	7.92875	16.5759	13.3346	83.3847	82.7716	81.9499	3 146172898 146173400	Mcoln2	inside intron	inside	22724	+	45338
5_75780386_75781121	97.9365	2.70609	0.285611	9.47474	2.67e-21	2.69e-18	20.3882	29.8366	27.5025	183.263	179.938	146.69	5 75780386 75781121	Kit	downstream	downstream	205431	+	81767
10_99448083_99448404	15.5955	2.7049	0.722394	3.74436	0.00018086	0.00283679	1.13268	3.31517	7.50069	27.4895	31.1893	22.946	10 99448083 99448404	Gm20110	upstream	upstream	160767	+	48963
19_25036746_25037056	15.457	2.70443	0.733468	3.68719	0.00022675	0.00337849	7.92875	2.21011	2.50023	32.9873	16.7942	30.3215	19 25036746 25037056	Dock8	inside intron	inside	37217	+	202903
1_45816425_45816693	19.4724	2.70369	0.631029	4.28457	1.83e-05	0.00044205	5.66339	7.7354	2.50023	32.9873	35.9877	31.9605	1 45816425 45816693	Wdr75	covers exon(s)	inside	1747	+	8941
15_86016082_86016445	11.0483	2.70366	0.832832	3.24634	0.00116898	0.0121407	3.39804	1.10506	4.16705	14.661	19.1934	23.7655	15 86016082 86016445	Celsr1	inside intron	inside	17332	-	134848
2_102034425_102034799	29.474	2.70287	0.521626	5.18162	2.2e-07	1.07e-05	10.1941	8.84046	5.00046	54.9789	37.1872	60.643	2 102034425 102034799	Ldlrad3	inside intron	inside	151586	-	236182
3_69440696_69441347	37.4759	2.70275	0.464211	5.82225	5.81e-09	4.47e-07	15.8575	8.84046	5.83387	63.2257	67.177	63.921	3 69440696 69441347	Ppm1l	inside intron	inside	123835	+	243941
18_32192167_32192477	18.2388	2.70265	0.675652	4.00007	6.33e-05	0.00122232	1.13268	5.52529	7.50069	22.9079	39.5864	32.78	18 32192167 32192477	Map3k2	inside intron	inside	28971	+	73555
4_108310707_108311127	60.0061	2.70106	0.446159	6.05404	1.41e-09	1.27e-07	3.39804	13.2607	30.0028	116.372	86.3704	110.632	4 108310707 108311127	Zyg11b	upstream	upstream	9611	-	71372
6_119217542_119218119	35.4573	2.69839	0.515511	5.2344	1.66e-07	8.39e-06	3.39804	11.0506	13.3346	66.891	80.3724	37.697	6 119217542 119218119	Dcp1b	overlaps exon downstream	inside	25186	+	27850
5_75793233_75793405	10.865	2.6975	0.896637	3.00846	0.00262573	0.0225149	1.13268	3.31517	4.16705	21.0752	5.99794	29.502	5 75793233 75793405	Kit	downstream	downstream	218278	+	81767
17_30193806_30194072	26.6929	2.69625	0.592037	4.5542	5.26e-06	0.00015544	3.39804	12.1556	5.83387	42.1505	69.5761	27.0435	17 30193806 30194072	Zfand3	inside intron	inside	57616	+	73830
6_148304025_148304391	45.9076	2.69602	0.424779	6.34687	2.2e-10	2.42e-08	15.8575	13.2607	8.3341	98.962	61.179	77.8524	6 148304025 148304391	Tmtc1	inside intron	inside	137244	-	194901
11_106666589_106667015	15.949	2.69489	0.718343	3.75153	0.00017576	0.00277313	5.66339	1.10506	5.83387	36.6526	27.5905	18.8485	11 106666589 106667015	Pecam1	covers exon(s)	inside	83613	-	88831
10_84836283_84836539	11.0381	2.69379	0.872842	3.08623	0.00202711	0.0184139	1.13268	3.31517	4.16705	17.41	31.1893	9.01449	10 84836283 84836539	Rfx4	inside intron	inside	1537	+	71788
2_9536046_9536220	18.8407	2.68957	0.655513	4.103	4.08e-05	0.00085747	7.92875	2.21011	5.00046	25.6568	44.3848	27.863	2 9536046 9536220	Gata3	downstream	downstream	342380	-	21522
10_18007380_18007556	10.1381	2.6878	0.939096	2.86211	0.00420829	0.0321516	0	6.63034	1.66682	11.9121	14.3951	26.224	10 18007380 18007556	Abracl	downstream	downstream	15732	-	12028
6_49130490_49130649	9.1575	2.68731	0.987151	2.72229	0.00648316	0.0438827	3.39804	3.31517	0.83341	22.9079	20.393	4.0975	6 49130490 49130649	Igf2bp3	inside intron	inside	83512	-	121050
12_113031101_113031456	12.2618	2.68705	0.779036	3.4492	0.00056225	0.00685093	3.39804	2.21011	4.16705	26.5731	19.1934	18.029	12 113031101 113031456	Pacs2	inside intron	inside	16567	+	35321
13_63233291_63233803	12.4058	2.68593	0.948988	2.83031	0.00465035	0.0345521	1.13268	0	8.3341	6.41421	34.7881	23.7655	13 63233291 63233803	Aopep	inside intron	inside	42179	+	108004
3_90603634_90604076	40.6898	2.68574	0.470012	5.71419	1.1e-08	7.9e-07	7.92875	6.63034	17.5016	50.3973	73.1749	88.5059	3 90603634 90604076	S100a4	inside intron	inside	1730	+	3981
1_171620089_171620251	8.52141	2.68556	1.0009	2.68315	0.00729319	0.04778	3.39804	0	3.33364	6.41421	21.5926	16.39	1 171620089 171620251	Cd244a	downstream	downstream	60896	+	50553
18_60762268_60762729	12.6621	2.68555	0.775596	3.46257	0.00053505	0.00658433	2.26536	5.52529	2.50023	19.2426	27.5905	18.8485	18 60762268 60762729	Rps14	upstream	upstream	11781	+	4036
15_73522976_73523544	35.412	2.68509	0.54445	4.93175	8.15e-07	3.2e-05	20.3882	5.52529	3.33364	54.0626	79.1728	49.9895	15 73522976 73523544	Dennd3	overlaps exon upstream	inside	4362	+	4931
3_127823909_127824769	33.2047	2.68281	0.485517	5.52567	3.28e-08	2.06e-06	10.1941	6.63034	10.0009	59.5605	43.1852	69.6574	3 127823909 127824769	Ap1ar	inside intron	inside	12487	-	16473
9_96393084_96393641	133.513	2.68242	0.247569	10.8351	2.35e-27	4.17e-24	31.715	30.9416	44.1707	253.819	233.92	206.514	9 96393084 96393641	Atp1b3	upstream	upstream	28642	-	31787
10_8569063_8569316	9.4971	2.68066	0.96164	2.78759	0.00531019	0.0379505	2.26536	1.10506	4.16705	31.1547	5.99794	12.2925	10 8569063 8569316	Ust	upstream	upstream	50238	-	314016
2_28857145_28857585	35.8957	2.67985	0.482678	5.55204	2.82e-08	1.8e-06	14.7248	9.94552	5.00046	70.5563	65.9774	49.17	2 28857145 28857585	Ddx31	overlaps exon downstream	inside	4	+	2936
11_11939685_11939908	13.4863	2.67911	0.797295	3.36025	0.00077873	0.00886009	3.39804	3.31517	4.16705	42.1505	15.5947	12.2925	11 11939685 11939908	Grb10	inside intron	inside	30734	-	37548
15_25865660_25866039	23.0653	2.67458	0.609089	4.39112	1.13e-05	0.00029457	1.13268	9.94552	7.50069	47.6484	31.1893	40.975	15 25865660 25866039	Retreg1	inside intron	inside	22480	+	130507
17_36992428_36992727	21.0987	2.67284	0.623576	4.28632	1.82e-05	0.00043958	6.79607	4.42023	5.83387	36.6526	51.5823	21.307	17 36992428 36992727	H2-M5	upstream	upstream	2924	-	2649
10_19962838_19963067	10.6305	2.67254	0.915158	2.9203	0.00349695	0.0279843	5.66339	3.31517	0	20.1589	23.9918	10.6535	10 19962838 19963067	Map3k5	inside intron	inside	11783	+	72644
19_8884035_8884190	28.9747	2.66449	0.507054	5.25484	1.48e-07	7.58e-06	5.66339	7.7354	10.0009	50.3973	46.784	53.2675	19 8884035 8884190	Lbhd1	overlaps two exons	inside	105	+	3328
X_7867372_7867530	10.4203	2.66332	0.931929	2.85785	0.00426518	0.0324791	0	3.31517	5.00046	18.3263	7.19753	28.6825	X 7867372 7867530	Otud5	overlaps exon upstream	inside	11645	+	11838
9_44004011_44004675	18.9035	2.66286	0.665432	4.00171	6.29e-05	0.00121654	5.66339	6.63034	3.33364	17.41	46.784	33.5995	9 44004011 44004675	Thy1	upstream	upstream	38709	+	5195
4_11737192_11737848	10.9753	2.66096	0.836419	3.18137	0.00146578	0.0143812	1.13268	4.42023	3.33364	13.7447	25.1914	18.029	4 11737192 11737848	Cdh17	upstream	upstream	20299	+	59748
4_63704253_63704603	22.392	2.657	0.669303	3.96981	7.19e-05	0.001355	1.13268	2.21011	14.168	40.3179	37.1872	39.336	4 63704253 63704603	Tnfsf15	downstream	downstream	40510	-	18029
13_30619374_30620014	102.327	2.65691	0.286051	9.28822	1.57e-20	1.31e-17	20.3882	39.7821	24.1689	177.765	187.136	164.719	13 30619374 30620014	4930519D14Rik	inside intron	inside	4331	+	9216
7_113262867_113263348	26.7636	2.65502	0.589141	4.50661	6.59e-06	0.00018773	15.8575	3.31517	3.33364	39.4015	52.7819	45.892	7 113262867 113263348	Arntl	inside intron	inside	28244	+	79217
4_103351121_103351331	17.4321	2.65219	0.680752	3.89597	9.78e-05	0.00172525	1.13268	4.42023	8.3341	31.1547	27.5905	31.9605	4 103351121 103351331	Oma1	inside intron	inside	22213	+	42960
4_63667539_63667792	12.6728	2.65198	0.827954	3.20305	0.0013598	0.0136431	0	3.31517	6.66728	15.5774	29.9897	20.4875	4 63667539 63667792	Gm11482	downstream	downstream	33118	+	5019
5_75661818_75662826	156.457	2.64786	0.240059	11.03	2.74e-28	5.61e-25	60.032	28.7315	40.8371	285.89	265.109	258.142	5 75661818 75662826	Kit	downstream	downstream	86863	+	81767
5_75640639_75641051	16.1954	2.64739	0.720693	3.6734	0.00023935	0.00352665	6.79607	3.31517	3.33364	15.5774	44.3848	23.7655	5 75640639 75641051	Kit	covers exon(s)	inside	65684	+	81767
4_150583602_150584032	20.1796	2.6455	0.683691	3.86944	0.00010909	0.00189347	0	8.84046	7.50069	32.9873	47.9835	23.7655	4 150583602 150584032	Rere	inside intron	inside	13945	+	42412
4_108313918_108314445	80.9932	2.64514	0.337421	7.83929	4.53e-15	1.4e-12	19.2555	13.2607	33.3364	137.447	118.759	163.9	4 108313918 108314445	Zyg11b	upstream	upstream	12822	-	71372
5_139290624_139291070	18.1546	2.6424	0.804854	3.28309	0.00102678	0.010974	2.26536	13.2607	0	31.1547	17.9938	44.253	5 139290624 139291070	Adap1	inside intron	inside	16739	-	27287
10_20104408_20105104	67.6254	2.64188	0.370137	7.13757	9.5e-13	1.87e-10	12.4595	28.7315	15.0014	101.711	151.148	96.7009	10 20104408 20105104	Map3k5	inside intron	inside	4883	+	5912
2_35504125_35504369	31.1613	2.63783	0.523204	5.04169	4.61e-07	1.97e-05	6.79607	3.31517	15.0014	58.6442	51.5823	51.6285	2 35504125 35504369	Ggta1	upstream	upstream	40894	-	30717
10_7816512_7816974	15.5431	2.63754	0.685264	3.84895	0.00011863	0.00201649	3.39804	4.42023	5.00046	22.9079	26.3909	31.141	10 7816512 7816974	Ppil4	inside intron	inside	23621	+	30244
1_127796281_127796902	26.5293	2.63753	0.530659	4.97029	6.69e-07	2.72e-05	6.79607	7.7354	7.50069	36.6526	45.5844	54.9065	1 127796281 127796902	Ccnt2	inside intron	inside	22117	+	33897
5_21192573_21192880	17.0195	2.63477	0.804159	3.27643	0.0010513	0.0111767	0	9.94552	4.16705	10.0795	46.784	31.141	5 21192573 21192880	Gsap	inside intron	inside	6260	+	102329
17_30533414_30533951	48.5249	2.62936	0.495042	5.31137	1.09e-07	5.91e-06	16.9902	22.1011	2.50023	66.891	69.5761	113.091	17 30533414 30533951	Btbd9	inside intron	inside	42336	-	360763
2_127923085_127923687	40.0435	2.62866	0.43057	6.10506	1.03e-09	9.65e-08	10.1941	14.3657	9.16751	69.6399	64.7778	72.1159	2 127923085 127923687	Acoxl	inside intron	inside	14027	+	214450
17_73141998_73142633	23.725	2.62729	0.617081	4.25761	2.07e-05	0.0004869	3.39804	14.3657	2.50023	43.9831	39.5864	38.5165	17 73141998 73142633	Lclat1	inside intron	inside	15571	+	113728
14_45005570_45006161	9.62151	2.62346	0.948797	2.76504	0.00569159	0.0399184	5.66339	0	2.50023	13.7447	9.59671	26.224	14 45005570 45006161	Ptger2	downstream	downstream	17375	+	15625
17_12667817_12668056	16.5824	2.62288	0.70561	3.71718	0.00020146	0.00308718	3.39804	5.52529	5.00046	41.2342	13.1955	31.141	17 12667817 12668056	Slc22a1	inside intron	inside	7773	-	26955
10_78287491_78287732	39.2808	2.62287	0.450352	5.82405	5.74e-09	4.44e-07	14.7248	12.1556	6.66728	80.6357	57.5802	63.921	10 78287491 78287732	Agpat3	inside intron	inside	19818	-	23237
13_49252255_49252437	12.2629	2.62243	0.839863	3.12245	0.00179351	0.0167714	7.92875	0	2.50023	17.41	22.7922	22.946	13 49252255 49252437	Susd3	upstream	upstream	3549	-	17877
12_34992019_34992254	21.1037	2.62069	0.716195	3.65919	0.00025302	0.00368825	2.26536	3.31517	11.6677	30.2384	14.3951	64.7405	12 34992019 34992254	Prps1l1	downstream	downstream	7258	+	1675
5_31256039_31256312	20.5764	2.61982	0.630404	4.15579	3.24e-05	0.00071033	3.39804	8.84046	5.00046	32.071	50.3827	23.7655	5 31256039 31256312	Ift172	covers exon(s)	inside	34795	-	37830
15_80742986_80743460	42.5743	2.61909	0.463399	5.6519	1.59e-08	1.09e-06	9.06143	17.6809	9.16751	86.1336	89.9691	43.4335	15 80742986 80743460	Tnrc6b	inside intron	inside	31673	+	229772
5_146973407_146974384	73.6051	2.61819	0.403597	6.48713	8.75e-11	1.08e-08	12.4595	12.1556	35.8366	175.933	117.56	87.6864	5 146973407 146974384	Mtif3	upstream	upstream	9607	-	4852
1_74998730_74999307	22.883	2.61681	0.585304	4.47085	7.79e-06	0.00021624	5.66339	8.84046	5.00046	35.7363	28.7901	53.2675	1 74998730 74999307	Nhej1	inside intron	inside	47332	-	79500
8_34920309_34920781	22.2971	2.61553	0.648544	4.03292	5.51e-05	0.0010959	2.26536	14.3657	2.50023	32.071	40.786	41.7945	8 34920309 34920781	Tnks	inside intron	inside	44909	-	139230
9_22969190_22969477	22.2699	2.61547	0.607175	4.30761	1.65e-05	0.00040467	3.39804	6.63034	8.3341	25.6568	55.1811	34.419	9 22969190 22969477	Bbs9	downstream	downstream	325349	+	244439
3_127689267_127689461	13.3379	2.61374	0.810495	3.22486	0.00126032	0.0128312	0	3.31517	7.50069	26.5731	15.5947	27.0435	3 127689267 127689461	Alpk1	inside intron	inside	91066	-	110128
8_125343591_125344515	159.703	2.61011	0.529605	4.92842	8.29e-07	3.25e-05	18.1229	40.8871	75.0069	262.066	299.897	262.24	8 125343591 125344515	Sipa1l2	downstream	downstream	148195	-	74647
14_31407940_31408315	16.9163	2.60835	0.758579	3.43846	0.00058503	0.00708149	6.79607	4.42023	3.33364	53.1463	8.39712	25.4045	14 31407940 31408315	Sh3bp5	inside intron	inside	27750	-	62280
9_114440631_114441240	17.3398	2.60727	0.687669	3.79146	0.00014976	0.00243305	7.92875	5.52529	1.66682	21.9916	27.5905	39.336	9 114440631 114441240	Glb1	inside intron	inside	39523	+	73790
7_123405709_123406000	10.9171	2.6044	0.892722	2.91737	0.00352994	0.0281781	3.39804	4.42023	1.66682	9.16315	10.7963	36.058	7 123405709 123406000	Lcmt1	inside intron	inside	27653	+	52293
4_100241657_100241979	8.88042	2.60314	0.950945	2.73743	0.0061922	0.0424312	0	2.21011	5.00046	12.8284	14.3951	18.8485	4 100241657 100241979	Ror1	inside intron	inside	145866	+	348974
3_108503881_108504434	36.9131	2.60263	0.464531	5.6027	2.11e-08	1.41e-06	5.66339	11.0506	14.168	70.5563	50.3827	69.6574	3 108503881 108504434	5330417C22Rik	inside intron	inside	32025	-	44527
17_30349433_30349643	11.2354	2.60168	0.967322	2.68957	0.00715433	0.047108	3.39804	0	5.83387	3.66526	32.3889	22.1265	17 30349433 30349643	Btbd9	inside intron	inside	226644	-	360763
18_14666933_14667483	45.1771	2.60116	0.452506	5.74833	9.01e-09	6.63e-07	22.6536	8.84046	7.50069	56.8115	87.57	87.6864	18 14666933 14667483	Ss18	inside intron	inside	3303	-	15695
X_96020467_96020734	13.0438	2.59544	0.745852	3.47983	0.00050173	0.00625817	3.39804	4.42023	3.33364	27.4895	21.5926	18.029	X 96020467 96020734	Las1l	upstream	upstream	63505	-	7527
10_83032409_83032989	20.1739	2.59227	0.634371	4.08637	4.38e-05	0.00091015	4.53071	2.21011	10.0009	35.7363	27.5905	40.975	10 83032409 83032989	Chst11	inside intron	inside	46911	+	210402
5_143630638_143631131	16.6598	2.58861	0.717973	3.60544	0.00031162	0.00433938	5.66339	5.52529	3.33364	39.4015	10.7963	35.2385	5 143630638 143631131	Cyth3	inside intron	inside	8104	+	63992
5_123582204_123582635	14.4656	2.58817	0.754329	3.43109	0.00060116	0.0072308	1.13268	3.31517	7.50069	16.4937	26.3909	31.9605	5 123582204 123582635	Clip1	inside intron	inside	35187	-	38371
1_91378884_91379485	44.7243	2.58781	0.463923	5.5781	2.43e-08	1.59e-06	19.2555	5.52529	13.3346	52.23	109.163	68.8379	1 91378884 91379485	Ilkap	inside intron	inside	19316	-	22746
14_45049855_45050336	9.39128	2.58583	0.921163	2.80714	0.00499842	0.0363966	0	5.52529	2.50023	15.5774	17.9938	14.751	14 45049855 45050336	Ptger2	downstream	downstream	61660	+	15625
5_29854466_29854761	10.7708	2.58504	0.866209	2.98431	0.0028422	0.0238919	2.26536	5.52529	1.66682	23.8242	8.39712	22.946	5 29854466 29854761	Dnajb6	downstream	downstream	118433	+	82101
1_79752324_79752648	48.4011	2.58409	0.409873	6.30461	2.89e-10	3.09e-08	13.5921	11.0506	16.6682	73.3052	65.9774	109.813	1 79752324 79752648	Wdfy1	inside intron	inside	9399	-	28194
11_79460878_79461258	37.1295	2.58292	0.445362	5.79961	6.65e-09	5.06e-07	10.1941	9.94552	11.6677	66.891	52.7819	71.2964	11 79460878 79461258	Nf1	inside intron	inside	12725	+	25259
10_67680305_67680720	12.7519	2.5814	0.756215	3.41358	0.00064114	0.00761704	2.26536	4.42023	4.16705	25.6568	22.7922	17.2095	10 67680305 67680720	4930563J15Rik	upstream	upstream	108346	-	2743
7_136270913_136271267	12.9928	2.58021	0.758077	3.40363	0.00066497	0.00782844	4.53071	3.31517	3.33364	14.661	29.9897	22.1265	7 136270913 136271267	C030029H02Rik	inside intron	inside	2579	+	8197
6_51099935_51100496	19.9499	2.57749	0.608632	4.23489	2.29e-05	0.00053136	4.53071	7.7354	5.00046	27.4895	34.7881	40.1555	6 51099935 51100496	Mir148a	downstream	downstream	169414	-	98
9_48689996_48690273	8.98672	2.57583	0.93622	2.75131	0.00593576	0.0411709	3.39804	0	4.16705	11.9121	15.5947	18.8485	9 48689996 48690273	Zbtb16	inside intron	inside	145949	-	179305
14_69423292_69423730	8.27227	2.57559	0.943708	2.72922	0.00634842	0.0431407	1.13268	4.42023	1.66682	12.8284	13.1955	16.39	14 69423292 69423730	Entpd4	downstream	downstream	86118	+	30096
4_141419485_141420350	37.565	2.57486	0.462402	5.56844	2.57e-08	1.67e-06	5.66339	17.6809	9.16751	65.0584	67.177	60.643	4 141419485 141420350	Hspb7	promoter	promoter	429	+	4532
18_15026101_15026441	14.756	2.57331	0.743638	3.46043	0.00053931	0.00662601	6.79607	5.52529	0.83341	29.3221	26.3909	19.668	18 15026101 15026441	4933424G05Rik	inside intron	inside	37106	+	58992
5_29861234_29861956	45.0669	2.57304	0.489534	5.25609	1.47e-07	7.55e-06	11.3268	3.31517	23.3355	56.8115	73.1749	102.437	5 29861234 29861956	Dnajb6	downstream	downstream	125201	+	82101
13_94400354_94400877	30.4375	2.57194	0.553116	4.64992	3.32e-06	0.00010586	4.53071	7.7354	13.3346	35.7363	82.7716	38.5165	13 94400354 94400877	Ap3b1	inside intron	inside	41394	+	207357
10_82966673_82967209	25.8746	2.57057	0.609226	4.2194	2.45e-05	0.00056159	4.53071	6.63034	10.8343	75.1378	35.9877	22.1265	10 82966673 82967209	Chst11	upstream	upstream	18289	+	210402
9_66219796_66220258	13.0043	2.57014	0.811001	3.1691	0.00152912	0.0148277	2.26536	1.10506	7.50069	25.6568	11.9959	29.502	9 66219796 66220258	Dapk2	inside intron	inside	61561	+	63845
13_93135591_93135785	16.8175	2.56642	0.711148	3.60884	0.00030757	0.00429758	6.79607	0	7.50069	31.1547	27.5905	27.863	13 93135591 93135785	Cmya5	inside intron	inside	8939	-	104011
18_75252841_75253404	46.492	2.56355	0.435129	5.89147	3.83e-09	3.08e-07	19.2555	14.3657	7.50069	106.293	65.9774	65.56	18 75252841 75253404	Dym	inside intron	inside	234069	+	268194
1_91220035_91220736	39.2191	2.56267	0.505584	5.06874	4e-07	1.76e-05	7.92875	4.42023	20.8353	53.1463	56.3807	92.6034	1 91220035 91220736	Ramp1	inside intron	inside	39989	+	45150
1_52374512_52375355	103.508	2.56021	0.306739	8.34656	7.03e-17	3.07e-14	22.6536	47.5175	20.8353	204.338	151.148	174.553	1 52374512 52375355	Nab1	downstream	downstream	125324	-	43385
13_109842976_109843304	33.4424	2.5582	0.482261	5.30461	1.13e-07	6.1e-06	6.79607	6.63034	15.0014	54.0626	59.9794	58.1845	13 109842976 109843304	Pde4d	inside intron	inside	156820	+	265318
4_126211851_126212371	52.8987	2.5565	0.386771	6.60984	3.85e-11	5.22e-09	10.1941	19.891	15.8348	73.3052	105.564	92.6034	4 126211851 126212371	Thrap3	upstream	upstream	9091	-	38678
1_52802493_52802873	15.8435	2.55625	0.747454	3.41994	0.00062635	0.00746714	0	7.7354	5.83387	20.1589	38.3868	22.946	1 52802493 52802873	Inpp1	inside intron	inside	14578	-	20472
4_7961615_7961976	9.04427	2.55587	0.901065	2.8365	0.00456108	0.0340887	3.39804	1.10506	3.33364	19.2426	10.7963	16.39	4 7961615 7961976	Car8	downstream	downstream	277065	-	95679
8_94826056_94827080	54.3216	2.55354	0.367014	6.9576	3.46e-12	6.04e-10	16.9902	15.4708	15.0014	85.2173	105.564	87.6864	8 94826056 94827080	Ciapin1	covers exon(s)	inside	5615	-	7479
3_30611053_30611513	20.2169	2.55299	0.699884	3.64773	0.00026456	0.00382101	1.13268	14.3657	2.50023	41.2342	25.1914	36.8775	3 30611053 30611513	Mynn	overlaps exon upstream	inside	8409	+	15857
14_62871958_62872372	19.7026	2.55211	0.703877	3.62579	0.00028808	0.00407894	0	7.7354	9.16751	43.9831	17.9938	39.336	14 62871958 62872372	Wdfy2	inside intron	inside	34244	+	90009
4_47313996_47314371	28.919	2.54994	0.520092	4.90287	9.44e-07	3.64e-05	11.3268	6.63034	7.50069	65.9747	44.3848	37.697	4 47313996 47314371	Col15a1	downstream	downstream	25927	+	25098
12_33167931_33168330	41.1893	2.54893	0.524525	4.8595	1.18e-06	4.37e-05	15.8575	2.21011	17.5016	37.5689	88.7695	85.2279	12 33167931 33168330	Atxn7l1	inside intron	inside	20126	+	181044
11_70948968_70949313	31.3757	2.5472	0.541769	4.70163	2.58e-06	8.54e-05	3.39804	6.63034	16.6682	40.3179	51.5823	69.6574	11 70948968 70949313	Nup88	covers exon(s)	inside	20567	-	26704
2_101819407_101819785	23.3699	2.54503	0.596674	4.26537	2e-05	0.00047304	5.66339	5.52529	9.16751	49.481	20.393	49.9895	2 101819407 101819785	Prr5l	inside intron	inside	63229	-	124496
8_77509042_77509410	32.9128	2.54251	0.516178	4.92565	8.41e-07	3.3e-05	10.1941	14.3657	5.00046	73.3052	34.7881	59.8235	8 77509042 77509410	Arhgap10	inside intron	inside	8373	-	266864
13_97498973_97499520	47.7378	2.53804	0.418969	6.05783	1.38e-09	1.24e-07	14.7248	13.2607	14.168	115.456	59.9794	68.8379	13 97498973 97499520	Lncenc1	downstream	downstream	16272	+	14306
11_57666201_57666364	18.374	2.53775	0.664942	3.8165	0.00013536	0.00224416	2.26536	3.31517	10.0009	32.071	37.1872	25.4045	11 57666201 57666364	Galnt10	inside intron	inside	20736	+	81446
7_78597352_78598362	49.0669	2.53768	0.40965	6.19475	5.84e-10	5.77e-08	14.7248	20.9961	8.3341	93.4641	68.3765	88.5059	7 78597352 78598362	E430016F16Rik	inside intron	inside	59747	-	63686
11_116418973_116419132	10.9627	2.53712	0.820496	3.09218	0.00198694	0.0181435	2.26536	2.21011	5.00046	20.1589	13.1955	22.946	11 116418973 116419132	Rnf157	upstream	upstream	5941	-	10191
15_100750188_100750578	87.1411	2.53616	0.325557	7.79021	6.69e-15	2.02e-12	13.5921	25.4163	36.6701	128.284	145.15	173.734	15 100750188 100750578	Slc4a8	upstream	upstream	11169	+	62221
8_13621450_13621661	16.1288	2.53462	0.765587	3.31069	0.00093067	0.0102091	3.39804	2.21011	8.3341	12.8284	19.1934	50.809	8 13621450 13621661	Rasa3	inside intron	inside	55822	-	79388
14_105700368_105700821	39.4718	2.53448	0.503664	5.03208	4.85e-07	2.06e-05	7.92875	3.31517	22.5021	73.3052	70.7757	59.004	14 105700368 105700821	9330188P03Rik	downstream	downstream	110877	+	42563
14_121406957_121407281	12.5731	2.53337	0.792416	3.19702	0.00138858	0.0138509	3.39804	4.42023	3.33364	34.82	17.9938	11.473	14 121406957 121407281	Stk24	upstream	upstream	26946	-	42589
13_81675236_81675885	46.6734	2.53241	0.474051	5.34205	9.19e-08	5.09e-06	4.53071	8.84046	26.6691	74.2215	73.1749	92.6034	13 81675236 81675885	Polr3g	inside exon	inside	11400	-	13405
17_84893444_84893716	24.5814	2.5295	0.592296	4.27068	1.95e-05	0.00046398	14.7248	3.31517	4.16705	50.3973	37.1872	37.697	17 84893444 84893716	1110020A21Rik	downstream	downstream	63707	-	40241
6_33947055_33947326	13.8914	2.52918	0.787901	3.21002	0.00132724	0.0133871	6.79607	2.21011	3.33364	28.4058	33.5885	9.01449	6 33947055 33947326	Exoc4	inside intron	inside	697970	+	724894
5_136632261_136632767	19.7715	2.52853	0.669542	3.77651	0.00015904	0.00255558	4.53071	3.31517	9.16751	28.4058	55.1811	18.029	5 136632261 136632767	Myl10	upstream	upstream	60379	+	7948
2_32891564_32891795	25.1772	2.52824	0.589115	4.29159	1.77e-05	0.00043063	3.39804	6.63034	11.6677	43.9831	59.9794	25.4045	2 32891564 32891795	Fam129b	inside intron	inside	15450	+	49140
5_31363240_31363635	9.00739	2.52803	0.934249	2.70594	0.00681104	0.0454149	3.39804	1.10506	3.33364	9.16315	26.3909	10.6535	5 31363240 31363635	Gckr	downstream	downstream	65797	+	29871
2_11651535_11651793	19.8212	2.52657	0.667655	3.78425	0.00015418	0.00248793	2.26536	6.63034	8.3341	15.5774	46.784	39.336	2 11651535 11651793	Il2ra	inside intron	inside	8728	+	50386
7_120891888_120892180	27.2725	2.52628	0.621926	4.06202	4.86e-05	0.00099268	2.26536	4.42023	16.6682	25.6568	53.9815	60.643	7 120891888 120892180	Eef2k	overlaps exon downstream	inside	33	+	11723
19_29491515_29492290	62.3903	2.52476	0.375009	6.73253	1.67e-11	2.45e-09	9.06143	23.2062	22.5021	84.301	129.556	105.715	19 29491515 29492290	A930007I19Rik	inside intron	inside	30869	-	36225
1_79765605_79766411	59.3805	2.52453	0.3769	6.69814	2.11e-11	3.04e-09	20.3882	11.0506	20.8353	76.0542	127.156	100.798	1 79765605 79766411	Wdfy1	inside intron	inside	9732	-	51446
7_125607351_125608147	100.62	2.52434	0.289569	8.71758	2.84e-18	1.63e-15	31.715	38.677	20.0018	178.681	187.136	147.51	7 125607351 125608147	Il21r	inside intron	inside	3814	+	30033
2_5346347_5346594	19.8205	2.52383	0.656619	3.84367	0.00012121	0.00205011	12.4595	2.21011	3.33364	31.1547	28.7901	40.975	2 5346347 5346594	Camk1d	inside intron	inside	329452	-	377159
4_114425746_114426168	22.1071	2.52287	0.644971	3.91159	9.17e-05	0.00163908	0	11.0506	8.3341	42.1505	40.786	30.3215	4 114425746 114426168	Trabd2b	inside intron	inside	19022	+	208374
6_119201621_119202052	100.195	2.5214	0.271667	9.28124	1.68e-20	1.37e-17	29.4496	35.3618	25.0023	174.1	164.344	172.914	6 119201621 119202052	Dcp1b	inside intron	inside	1160	+	14386
12_113050654_113050996	33.2435	2.52057	0.514686	4.8973	9.72e-07	3.72e-05	6.79607	4.42023	17.5016	66.891	58.7798	45.0725	12 113050654 113050996	Pacs2	covers exon(s)	inside	36121	+	57604
11_115138873_115139327	105.902	2.51667	0.30302	8.30529	9.96e-17	4.24e-14	28.317	39.7821	26.6691	216.25	203.93	120.466	11 115138873 115139327	Rab37	inside intron	inside	47442	+	70805
1_60539268_60539771	17.5123	2.5165	0.716256	3.51341	0.00044239	0.0056695	11.3268	2.21011	2.50023	21.9916	22.7922	44.253	1 60539268 60539771	Raph1	inside intron	inside	27333	-	41416
7_16001695_16002063	61.0165	2.51595	0.348782	7.21353	5.45e-13	1.12e-10	14.7248	23.2062	16.6682	110.874	105.564	95.0619	7 16001695 16002063	Bicra	inside intron	inside	45858	-	77249
16_96387948_96388818	26.9394	2.51275	0.549565	4.57225	4.83e-06	0.00014529	12.4595	8.84046	3.33364	37.5689	55.1811	44.253	16 96387948 96388818	Igsf5	inside intron	inside	1617	+	16997
17_27577344_27577647	9.62463	2.51199	0.904149	2.77829	0.00546461	0.0387576	0	3.31517	5.00046	18.3263	17.9938	13.112	17 27577344 27577647	Nudt3	downstream	downstream	45848	-	44113
11_120957143_120957700	35.7579	2.51141	0.493098	5.09313	3.52e-07	1.59e-05	9.06143	17.6809	5.83387	44.8994	57.5802	79.4914	11 120957143 120957700	Slc16a3	inside intron	inside	8062	+	11787
4_45450219_45450426	40.7889	2.5107	0.483584	5.19186	2.08e-07	1.02e-05	16.9902	3.31517	15.8348	47.6484	86.3704	74.5744	4 45450219 45450426	Shb	inside intron	inside	38977	-	41897
1_10846900_10847352	39.7089	2.50855	0.472384	5.31041	1.09e-07	5.93e-06	15.8575	5.52529	14.168	60.4768	47.9835	94.2424	1 10846900 10847352	Cpa6	upstream	upstream	126955	-	395218
3_138420508_138420853	15.158	2.50815	0.718248	3.49204	0.00047935	0.00603563	1.13268	5.52529	6.66728	33.9037	21.5926	22.1265	3 138420508 138420853	Adh4	covers exon(s)	inside	5013	+	15397
6_103345222_103345473	17.1247	2.50752	0.714816	3.50793	0.00045162	0.00576	5.66339	5.52529	4.16705	31.1547	45.5844	10.6535	6 103345222 103345473	Chl1	upstream	upstream	165113	+	239625
11_20610936_20611485	23.225	2.50443	0.606031	4.1325	3.59e-05	0.00077114	6.79607	12.1556	2.50023	40.3179	27.5905	49.9895	11 20610936 20611485	Sertad2	inside intron	inside	67602	+	109687
9_41121525_41121734	9.55219	2.50442	0.890046	2.81381	0.00489584	0.0359143	1.13268	2.21011	5.00046	12.8284	13.1955	22.946	9 41121525 41121734	Ubash3b	inside intron	inside	39954	-	111076
4_106787551_106788274	63.2347	2.50257	0.357338	7.00335	2.5e-12	4.48e-10	21.5209	18.786	16.6682	101.711	137.953	82.7694	4 106787551 106788274	Acot11	inside intron	inside	11975	-	36800
11_46348500_46348674	35.9912	2.50024	0.529232	4.72428	2.31e-06	7.76e-05	20.3882	2.21011	10.0009	80.6357	55.1811	47.531	11 46348500 46348674	Itk	inside intron	inside	40783	-	44979
18_74789291_74789959	35.5926	2.49858	0.480262	5.20254	1.97e-07	9.75e-06	4.53071	16.5759	10.8343	56.8115	73.1749	51.6285	18 74789291 74789959	Acaa2	inside intron	inside	10094	+	27010
16_11011377_11011557	20.5497	2.49428	0.623144	4.00273	6.26e-05	0.00121348	6.79607	3.31517	8.3341	32.071	22.7922	49.9895	16 11011377 11011557	Litaf	inside intron	inside	54600	-	102814
8_54467289_54467621	25.8443	2.49341	0.53585	4.65319	3.27e-06	0.00010463	9.06143	7.7354	6.66728	32.9873	55.1811	43.4335	8 54467289 54467621	Spcs3	downstream	downstream	62377	-	9565
2_26738943_26739379	15.4071	2.49309	0.811556	3.07198	0.00212644	0.0190802	2.26536	1.10506	10.0009	9.16315	39.5864	30.3215	2 26738943 26739379	Lcn4	upstream	upstream	67661	-	3608
14_69641630_69642081	8.90546	2.49242	0.904848	2.75452	0.00587783	0.0408928	1.13268	4.42023	2.50023	10.9958	17.9938	16.39	14 69641630 69642081	Loxl2	inside intron	inside	32152	+	84220
1_10257503_10257773	19.9499	2.48978	0.623764	3.99154	6.56e-05	0.0012607	4.53071	7.7354	5.83387	20.1589	37.1872	44.253	1 10257503 10257773	Arfgef1	upstream	upstream	24833	-	59595
14_103017117_103017368	21.9677	2.48906	0.665783	3.73854	0.00018509	0.00287943	0	13.2607	6.66728	41.2342	26.3909	44.253	14 103017117 103017368	4933432I03Rik	inside intron	inside	16435	-	46391
8_69149131_69149487	13.0743	2.48875	0.90579	2.7476	0.00600332	0.0415271	1.13268	11.0506	0	12.8284	26.3909	27.0435	8 69149131 69149487	Lzts1	inside intron	inside	34738	-	51556
4_137641511_137642220	48.7824	2.48859	0.448193	5.5525	2.82e-08	1.8e-06	7.92875	11.0506	24.1689	90.7152	105.564	53.2675	4 137641511 137642220	Usp48	inside intron	inside	7673	+	19168
2_38571597_38572033	19.031	2.48792	0.763912	3.25682	0.0011267	0.0118122	15.8575	1.10506	0.83341	34.82	28.7901	32.78	2 38571597 38572033	Nek6	inside intron	inside	59783	+	73952
1_171636854_171637441	21.2768	2.48758	0.697685	3.56548	0.00036319	0.00487256	12.4595	6.63034	0.83341	19.2426	33.5885	54.9065	1 171636854 171637441	Slamf7	inside intron	inside	11486	-	12698
13_53010600_53011010	27.7674	2.48594	0.566816	4.38579	1.16e-05	0.00030041	5.66339	11.0506	8.3341	45.8158	71.9753	23.7655	13 53010600 53011010	Nfil3	upstream	upstream	29527	-	13864
17_17398780_17399060	18.1852	2.48508	0.642896	3.86544	0.00011089	0.00191763	2.26536	5.52529	8.3341	31.1547	34.7881	27.0435	17 17398780 17399060	Lix1	upstream	upstream	3612	+	56715
14_27304525_27304819	17.3611	2.48339	0.651538	3.81158	0.00013808	0.0022772	6.79607	2.21011	6.66728	29.3221	26.3909	32.78	14 27304525 27304819	Arhgef3	inside intron	inside	66486	+	165865
1_79561281_79561602	15.86	2.48337	0.702558	3.53476	0.00040815	0.00533074	4.53071	7.7354	2.50023	35.7363	16.7942	27.863	1 79561281 79561602	Ap1s3	downstream	downstream	110370	-	65096
5_111261045_111261649	19.8649	2.48277	0.646324	3.84137	0.00012235	0.00206613	9.06143	2.21011	6.66728	23.8242	50.3827	27.0435	5 111261045 111261649	Ttc28	inside intron	inside	25730	+	31284
2_165559848_165560052	11.9392	2.48262	0.797142	3.1144	0.00184317	0.0171282	3.39804	3.31517	4.16705	26.5731	9.59671	24.585	2 165559848 165560052	Eya2	upstream	upstream	34980	+	176687
17_27418175_27418680	31.702	2.48226	0.485752	5.11015	3.22e-07	1.47e-05	12.4595	5.52529	10.8343	53.1463	46.784	61.4625	17 27418175 27418680	Grm4	downstream	downstream	84624	-	80917
1_136119769_136120003	30.4032	2.48127	0.508522	4.87937	1.06e-06	4.02e-05	3.39804	13.2607	10.8343	50.3973	47.9835	56.5455	1 136119769 136120003	Cacna1s	overlaps 3'	overlaps 3'	66868	+	66921
10_79710938_79711317	37.7679	2.48107	0.48024	5.16632	2.39e-07	1.15e-05	9.06143	4.42023	20.0018	63.2257	65.9774	63.921	10 79710938 79711317	Bsg	covers exon(s)	inside	833	+	1605
4_7172495_7172808	19.5365	2.48096	0.609955	4.06745	4.75e-05	0.00097547	4.53071	5.52529	7.50069	25.6568	39.5864	34.419	4 7172495 7172808	Tox	upstream	upstream	180938	-	251327
1_54866066_54866568	41.6688	2.47901	0.442252	5.60541	2.08e-08	1.39e-06	20.3882	9.94552	8.3341	82.4684	57.5802	71.2964	1 54866066 54866568	Ankrd44	inside intron	inside	18143	-	117919
6_146185536_146185976	45.9653	2.47757	0.450037	5.50526	3.69e-08	2.29e-06	10.1941	23.2062	9.16751	101.711	50.3827	81.1304	6 146185536 146185976	Itpr2	inside intron	inside	10984	-	16624
7_64005839_64006184	12.2304	2.47633	0.773188	3.20275	0.00136124	0.0136487	4.53071	3.31517	3.33364	13.7447	28.7901	19.668	7 64005839 64006184	Klf13	upstream	upstream	66924	-	52564
5_3494361_3495016	21.3066	2.47455	0.650713	3.80283	0.00014305	0.00234538	7.92875	1.10506	10.0009	30.2384	53.9815	24.585	5 3494361 3495016	Cdk6	inside intron	inside	150049	+	177913
2_68966027_68966464	19.5098	2.47297	0.623296	3.96756	7.26e-05	0.00136398	6.79607	3.31517	7.50069	24.7405	44.3848	30.3215	2 68966027 68966464	Cers6	inside intron	inside	6116	+	91417
7_64160938_64161129	12.2916	2.4716	0.756521	3.26705	0.00108673	0.0114493	4.53071	4.42023	2.50023	20.1589	19.1934	22.946	7 64160938 64161129	Trpm1	inside intron	inside	7010	+	115204
12_108054441_108055038	34.0183	2.4689	0.480449	5.13873	2.77e-07	1.31e-05	13.5921	13.2607	5.00046	51.3136	63.5782	57.365	12 108054441 108055038	Bcl11b	upstream	upstream	50839	-	93199
1_69544278_69544626	22.6898	2.46832	0.581678	4.24344	2.2e-05	0.00051418	10.1941	7.7354	3.33364	31.1547	44.3848	39.336	1 69544278 69544626	Ikzf2	inside intron	inside	139531	-	145389
12_99329155_99329602	10.535	2.46663	0.901433	2.73634	0.00621259	0.0425107	5.66339	4.42023	0	24.7405	11.9959	16.39	12 99329155 99329602	Foxn3	inside intron	inside	27417	-	65755
2_46182888_46183111	14.6425	2.4665	0.7446	3.31252	0.00092459	0.0101634	2.26536	8.84046	2.50023	27.4895	31.1893	15.5705	2 46182888 46183111	1700019E08Rik	downstream	downstream	486283	+	1842
6_140543148_140543454	19.6023	2.46622	0.621282	3.96957	7.2e-05	0.0013554	6.79607	5.52529	5.83387	31.1547	21.5926	46.7115	6 140543148 140543454	Plekha5	inside intron	inside	7973	+	61935
17_18947163_18947534	15.7304	2.46551	0.712102	3.46229	0.00053559	0.00658772	4.53071	2.21011	7.50069	21.9916	17.9938	40.1555	17 18947163 18947534	Vmn2r97	inside intron	inside	32863	+	43787
2_163745384_163745797	20.7074	2.46411	0.613902	4.01385	5.97e-05	0.00116958	4.53071	8.84046	5.83387	30.2384	23.9918	50.809	2 163745384 163745797	Ada	inside intron	inside	4442	-	23655
1_91286652_91287387	36.8889	2.46158	0.483201	5.09432	3.5e-07	1.58e-05	20.3882	6.63034	7.50069	49.481	63.5782	73.7549	1 91286652 91287387	Ube2f	inside exon	inside	36315	+	40000
14_51892324_51892739	30.0396	2.46108	0.498356	4.93839	7.88e-07	3.12e-05	9.06143	6.63034	11.6677	59.5605	53.9815	39.336	14 51892324 51892739	Mettl17	inside exon	inside	7389	+	8104
7_97067285_97067774	31.3483	2.46107	0.497375	4.94812	7.49e-07	2.99e-05	13.5921	9.94552	5.83387	64.1421	52.7819	41.7945	7 97067285 97067774	Nars2	downstream	downstream	115780	+	113253
2_52525891_52526360	17.4409	2.45987	0.710767	3.46087	0.00053842	0.00661975	10.1941	5.52529	0.83341	24.7405	39.5864	23.7655	2 52525891 52526360	Cacnb4	inside intron	inside	150471	-	248506
7_112136611_112136908	22.9931	2.45947	0.658956	3.73238	0.00018968	0.00293366	14.7248	4.42023	2.50023	49.481	47.9835	18.8485	7 112136611 112136908	Dkk3	inside intron	inside	22149	-	43040
10_20100918_20101243	34.4785	2.45862	0.462858	5.31183	1.09e-07	5.91e-06	6.79607	13.2607	11.6677	53.1463	53.9815	68.0184	10 20100918 20101243	Map3k5	inside intron	inside	1393	+	5912
9_106193047_106193442	25.4753	2.45597	0.56282	4.36369	1.28e-05	0.00032686	2.26536	11.0506	10.0009	51.3136	34.7881	43.4335	9 106193047 106193442	Ppm1m	downstream	downstream	3446	-	1941
6_82863600_82863825	11.9323	2.45586	0.835206	2.94043	0.00327761	0.0266474	0	7.7354	3.33364	18.3263	16.7942	25.4045	6 82863600 82863825	2310069B03Rik	downstream	downstream	18028	-	3989
7_12890863_12891666	47.7116	2.45557	0.415391	5.91146	3.39e-09	2.77e-07	12.4595	23.2062	9.16751	86.1336	65.9774	89.3254	7 12890863 12891666	Zfp128	inside exon	inside	9686	+	12245
4_82833875_82834088	10.215	2.45086	0.864213	2.83594	0.00456911	0.0341248	1.13268	2.21011	5.83387	22.9079	11.9959	17.2095	4 82833875 82834088	Zdhhc21	inside intron	inside	25870	-	53749
14_15099842_15100413	26.0375	2.45078	0.582387	4.20816	2.57e-05	0.00058648	7.92875	3.31517	12.5012	26.5731	41.9856	63.921	14 15099842 15100413	Nek10	downstream	downstream	296427	+	208644
14_106218509_106219120	16.3099	2.45061	0.694124	3.53051	0.00041476	0.00539987	4.53071	6.63034	4.16705	35.7363	13.1955	33.5995	14 106218509 106219120	Trim52	downstream	downstream	112310	+	29660
2_164868128_164868958	63.8942	2.44812	0.367095	6.66888	2.58e-11	3.69e-09	22.6536	24.3113	13.3346	116.372	75.5741	131.12	2 164868128 164868958	Pcif1	upstream	upstream	10346	+	3895
7_46586762_46587090	11.7067	2.44796	0.801486	3.05428	0.00225603	0.0200003	1.13268	5.52529	4.16705	15.5774	16.7942	27.0435	7 46586762 46587090	Sergef	inside intron	inside	16152	-	160021
12_69539318_69539624	31.8459	2.44768	0.5133	4.76851	1.86e-06	6.42e-05	5.66339	5.52529	17.5016	50.3973	61.179	50.809	12 69539318 69539624	Vcpkmt	downstream	downstream	43404	-	5400
14_87051230_87051649	23.443	2.44719	0.564857	4.33241	1.47e-05	0.00036859	5.66339	6.63034	9.16751	42.1505	49.1831	27.863	14 87051230 87051649	Diaph3	inside intron	inside	89586	-	175784
1_20825118_20825325	35.7584	2.4469	0.481557	5.08123	3.75e-07	1.67e-05	10.1941	6.63034	15.8348	40.3179	74.3745	67.199	1 20825118 20825325	Mcm3	upstream	upstream	4806	-	17344
12_32015476_32015643	11.7817	2.44674	0.848908	2.88222	0.00394879	0.0306753	6.79607	0	4.16705	29.3221	13.1955	17.2095	12 32015476 32015643	Prkar2b	inside intron	inside	44946	-	102109
11_95734428_95734934	18.1622	2.44073	0.704625	3.46387	0.00053247	0.00655861	0	5.52529	10.8343	34.82	32.3889	25.4045	11 95734428 95734934	Zfp652	inside intron	inside	21755	+	59680
3_84622109_84622333	23.1192	2.43974	0.578292	4.21887	2.46e-05	0.00056268	9.06143	7.7354	5.00046	24.7405	50.3827	41.7945	3 84622109 84622333	Arfip1	inside intron	inside	1265183	-	1391090
1_191780265_191780788	28.678	2.43964	0.529777	4.60504	4.12e-06	0.00012683	6.79607	15.4708	5.00046	53.1463	38.3868	53.2675	1 191780265 191780788	Lpgat1	inside exon	inside	62431	+	66421
5_107978116_107978564	11.9722	2.43919	0.890373	2.73952	0.00615294	0.0422734	1.13268	7.7354	2.50023	11.9121	8.39712	40.1555	5 107978116 107978564	Dipk1a	inside intron	inside	8469	-	77330
12_79759459_79759853	18.6421	2.43888	0.64652	3.77232	0.00016174	0.00258797	2.26536	5.52529	9.16751	22.9079	38.3868	33.5995	12 79759459 79759853	Rad51b	inside intron	inside	461896	+	516815
5_123582725_123583163	17.0694	2.43851	0.662975	3.67812	0.00023496	0.00347736	7.92875	2.21011	5.83387	32.071	21.5926	32.78	5 123582725 123583163	Clip1	covers exon(s)	inside	34659	-	38371
9_25267176_25267412	13.4609	2.43504	0.733241	3.32092	0.0008972	0.0099259	3.39804	2.21011	6.66728	21.9916	25.1914	21.307	9 25267176 25267412	2021-09-07	inside intron	inside	1782	+	10176
11_117344216_117344432	9.97447	2.43479	0.850102	2.86411	0.00418179	0.0320227	4.53071	3.31517	1.66682	11.9121	20.393	18.029	11 117344216 117344432	2021-09-09	inside intron	inside	11788	+	29201
8_122197398_122197681	27.9687	2.4335	0.50974	4.77401	1.81e-06	6.28e-05	12.4595	5.52529	8.3341	50.3973	44.3848	46.7115	8 122197398 122197681	Galnt2	inside intron	inside	2286557	+	4434881
9_115556376_115556733	13.9155	2.43313	0.854228	2.84834	0.0043948	0.0331343	0	3.31517	9.16751	10.9958	41.9856	18.029	9 115556376 115556733	Mir467h	downstream	downstream	174557	+	120
4_106296659_106297039	22.1302	2.43228	0.596136	4.08008	4.5e-05	0.00092979	11.3268	5.52529	4.16705	30.2384	50.3827	31.141	4 106296659 106297039	Gm12724	downstream	downstream	55443	+	48810
5_100620990_100621547	38.5084	2.43097	0.504189	4.82155	1.42e-06	5.12e-05	16.9902	11.0506	8.3341	78.8031	86.3704	29.502	5 100620990 100621547	Coq2	downstream	downstream	52737	-	19561
14_65490216_65490558	24.0879	2.42885	0.55287	4.39317	1.12e-05	0.00029267	9.06143	8.84046	5.00046	44.8994	45.5844	31.141	14 65490216 65490558	Elp3	downstream	downstream	102517	-	62626
18_35928371_35928752	33.5883	2.4285	0.459454	5.28562	1.25e-07	6.62e-06	12.4595	11.0506	8.3341	60.4768	57.5802	51.6285	18 35928371 35928752	Psd2	upstream	upstream	36078	+	49882
9_108637912_108638240	28.183	2.42643	0.5855	4.14421	3.41e-05	0.00074033	1.13268	8.84046	15.8348	33.9037	50.3827	59.004	9 108637912 108638240	Arih2	inside intron	inside	11102	-	32557
4_48034423_48034647	13.8013	2.42607	0.746941	3.248	0.00116217	0.0120862	3.39804	5.52529	4.16705	30.2384	10.7963	28.6825	4 48034423 48034647	Nr4a3	upstream	upstream	10506	+	41292
2_103672736_103673053	20.3308	2.42584	0.6181	3.92467	8.68e-05	0.00156943	5.66339	6.63034	6.66728	25.6568	52.7819	24.585	2 103672736 103673053	Abtb2	inside intron	inside	106426	+	152113
X_164427380_164427601	13.6135	2.42534	0.756715	3.2051	0.00135017	0.0135747	2.26536	4.42023	5.83387	19.2426	35.9877	13.9315	X 164427380 164427601	Piga	inside exon	inside	1870	+	6545
1_183180250_183180758	13.2353	2.42341	0.800475	3.02746	0.00246617	0.0214517	6.79607	3.31517	2.50023	8.24684	34.7881	23.7655	1 183180250 183180758	Disp1	inside intron	inside	40764	-	86064
17_26235100_26235576	13.8711	2.4219	0.707804	3.42172	0.00062228	0.00742825	3.39804	5.52529	4.16705	25.6568	23.9918	20.4875	17 26235100 26235576	Fam234a	inside intron	inside	8565	-	31428
7_46601038_46601514	22.8954	2.42173	0.589772	4.10622	4.02e-05	0.00084763	7.92875	4.42023	9.16751	46.7321	21.5926	47.531	7 46601038 46601514	Sergef	inside intron	inside	1728	-	160021
5_105114805_105114994	44.7104	2.42081	0.426037	5.68217	1.33e-08	9.3e-07	11.3268	17.6809	13.3346	53.1463	71.9753	100.798	5 105114805 105114994	Gbp8	inside intron	inside	24546	-	125387
17_84850583_84851206	26.622	2.41979	0.551583	4.38699	1.15e-05	0.00029904	4.53071	6.63034	13.3346	51.3136	52.7819	31.141	17 84850583 84851206	Lrpprc	upstream	upstream	59794	-	24361
10_118412695_118413349	32.5311	2.41934	0.477494	5.06673	4.05e-07	1.77e-05	11.3268	12.1556	7.50069	56.8115	64.7778	42.614	10 118412695 118413349	Ifng	upstream	upstream	27697	+	4846
13_95586258_95586538	13.1187	2.41915	0.736407	3.28507	0.00101958	0.0109234	5.66339	4.42023	2.50023	22.9079	25.1914	18.029	13 95586258 95586538	F2r	downstream	downstream	31949	-	16684
9_50693634_50693878	14.5367	2.41884	0.729102	3.31756	0.00090806	0.0100169	4.53071	3.31517	5.83387	17.41	16.7942	39.336	9 50693634 50693878	Dixdc1	overlaps exon upstream	inside	4757	-	5167
5_63938778_63938964	16.8668	2.41629	0.672515	3.59292	0.000327	0.00449939	5.66339	4.42023	5.83387	15.5774	31.1893	38.5165	5 63938778 63938964	Rell1	covers exon(s)	inside	29859	-	59758
12_25958477_25959206	29.3203	2.41593	0.541688	4.46001	8.2e-06	0.00022583	4.53071	13.2607	10.0009	54.9789	27.5905	65.56	12 25958477 25959206	Gm29687	downstream	downstream	251299	-	118543
9_103139074_103139248	21.6916	2.41214	0.605046	3.9867	6.7e-05	0.00127933	2.26536	8.84046	9.16751	25.6568	40.786	43.4335	9 103139074 103139248	Rab6b	inside intron	inside	27267	+	73469
4_57287697_57288296	11.3413	2.41087	0.890461	2.70744	0.00678052	0.0452965	2.26536	8.84046	0	20.1589	20.393	16.39	4 57287697 57288296	Ptpn3	inside intron	inside	12460	-	30706
19_40450494_40450992	54.9975	2.41041	0.364049	6.62111	3.57e-11	4.89e-09	15.8575	18.786	17.5016	104.46	97.1667	76.2134	19 40450494 40450992	Sorbs1	inside intron	inside	62787	-	123262
13_13523928_13524421	30.0774	2.41036	0.509677	4.72919	2.25e-06	7.61e-05	9.06143	13.2607	6.66728	65.0584	34.7881	51.6285	13 13523928 13524421	Nid1	downstream	downstream	86377	+	74718
8_111976244_111976923	33.8302	2.40944	0.503655	4.78392	1.72e-06	6.01e-05	18.1229	7.7354	6.66728	41.2342	76.7737	52.448	8 111976244 111976923	Adat1	inside intron	inside	13489	-	18859
1_153023351_153023814	19.166	2.40851	0.639426	3.76667	0.00016544	0.00264089	4.53071	3.31517	10.0009	40.3179	21.5926	35.2385	1 153023351 153023814	Nmnat2	inside intron	inside	68077	+	121665
1_60793854_60794041	14.2932	2.40652	0.765157	3.14513	0.00166014	0.0157964	0	6.63034	6.66728	18.3263	31.1893	22.946	1 60793854 60794041	Cd28	downstream	downstream	47496	+	27001
14_69411118_69411635	32.0366	2.40403	0.51886	4.63328	3.6e-06	0.00011304	13.5921	7.7354	9.16751	52.23	79.1728	30.3215	14 69411118 69411635	Entpd4	downstream	downstream	73944	+	30096
14_118823448_118823637	15.6374	2.40399	0.700573	3.43146	0.00060034	0.0072242	7.92875	1.10506	5.83387	23.8242	23.9918	31.141	14 118823448 118823637	Cldn10	inside intron	inside	35530	+	86607
2_173038058_173038522	78.737	2.40304	0.320707	7.49294	6.73e-14	1.63e-11	32.8477	19.891	22.5021	117.288	164.344	115.549	2 173038058 173038522	Rbm38	downstream	downstream	17560	+	14236
2_180305509_180306018	75.0361	2.39985	0.367918	6.52279	6.9e-11	8.75e-09	39.6438	8.84046	23.3355	120.037	140.352	118.008	2 180305509 180306018	Rbbp8nl	upstream	upstream	15630	-	12233
12_34688645_34688791	11.7571	2.39949	0.820107	2.92583	0.00343544	0.0276393	5.66339	2.21011	3.33364	10.9958	33.5885	14.751	12 34688645 34688791	Hdac9	inside intron	inside	218188	-	472666
13_93142398_93142781	37.9238	2.39833	0.452239	5.30324	1.14e-07	6.14e-06	7.92875	12.1556	15.8348	79.7194	47.9835	63.921	13 93142398 93142781	Cmya5	inside intron	inside	1943	-	104011
7_114139341_114139746	16.694	2.39594	0.727378	3.29394	0.00098794	0.0106659	6.79607	8.84046	0.83341	41.2342	22.7922	19.668	7 114139341 114139746	Rras2	upstream	upstream	21560	-	70999
19_5991794_5992543	24.9411	2.39515	0.601722	3.98049	6.88e-05	0.00130615	10.1941	5.52529	8.3341	33.9037	20.393	71.2964	19 5991794 5992543	Capn1	inside intron	inside	23282	-	27279
5_64344016_64344556	19.0255	2.39216	0.649	3.68591	0.00022789	0.00339445	6.79607	5.52529	5.83387	28.4058	50.3827	17.2095	5 64344016 64344556	Tbc1d1	inside intron	inside	45486	+	52951
19_36902892_36903403	24.4353	2.39209	0.544942	4.38962	1.14e-05	0.00029585	6.79607	5.52529	10.8343	40.3179	34.7881	48.3505	19 36902892 36903403	Tnks2	downstream	downstream	68660	+	59245
3_105133010_105133429	12.199	2.38964	0.825483	2.89484	0.00379351	0.0297118	2.26536	4.42023	5.00046	10.9958	11.9959	38.5165	3 105133010 105133429	4930564D02Rik	downstream	downstream	66166	+	11962
9_48826273_48826768	50.2517	2.38899	0.397397	6.01158	1.84e-09	1.6e-07	9.06143	24.3113	15.0014	74.2215	88.7695	90.1449	9 48826273 48826768	Zbtb16	inside intron	inside	9454	-	179305
11_75204422_75204641	34.989	2.38449	0.495146	4.81574	1.47e-06	5.25e-05	5.66339	14.3657	13.3346	70.5563	70.7757	35.2385	11 75204422 75204641	Rtn4rl1	inside intron	inside	10639	+	73986
10_111578441_111579036	121.419	2.38177	0.248749	9.57498	1.02e-21	1.08e-18	43.0418	45.3074	30.0028	210.752	202.73	196.68	10 111578441 111579036	4933440J02Rik	downstream	downstream	15237	-	7554
9_15059934_15060373	40.8776	2.38128	0.428342	5.5593	2.71e-08	1.74e-06	12.4595	9.94552	16.6682	53.1463	74.3745	78.6719	9 15059934 15060373	Hephl1	covers exon(s)	inside	51735	-	60267
8_115183518_115184030	37.6913	2.38058	0.444502	5.35561	8.53e-08	4.74e-06	6.79607	13.2607	15.8348	60.4768	70.7757	59.004	8 115183518 115184030	Wwox	inside intron	inside	471351	+	639976
10_60395627_60396261	144.614	2.38006	0.240131	9.91152	3.71e-23	4.94e-20	38.5111	49.7276	50.838	195.175	284.302	249.128	10 60395627 60396261	Cdh23	inside intron	inside	10192	-	29681
7_88259024_88259738	23.2584	2.37986	0.571439	4.16468	3.12e-05	0.00069016	5.66339	5.52529	10.8343	44.8994	45.5844	27.0435	7 88259024 88259738	Ctsc	upstream	upstream	18347	+	32803
3_105756470_105756702	10.767	2.37965	0.870324	2.73421	0.00625292	0.0426718	7.92875	1.10506	1.66682	20.1589	10.7963	22.946	3 105756470 105756702	Rap1a	inside intron	inside	44608	-	63414
12_40153758_40154492	24.0076	2.37912	0.620943	3.83146	0.00012739	0.00213727	15.8575	5.52529	2.50023	38.4852	27.5905	54.087	12 40153758 40154492	Scin	upstream	upstream	19530	-	74455
7_125519476_125519743	11.1913	2.37886	0.866689	2.74477	0.0060553	0.0418161	5.66339	5.52529	0	15.5774	23.9918	16.39	7 125519476 125519743	Nsmce1	upstream	upstream	27880	-	23956
12_73881394_73881895	26.4585	2.37662	0.659978	3.60106	0.00031692	0.00439704	3.39804	20.9961	1.66682	36.6526	59.9794	36.058	12 73881394 73881895	Hif1a	upstream	upstream	19480	+	46155
11_79670511_79670983	65.6277	2.37558	0.431615	5.50394	3.71e-08	2.3e-06	6.79607	14.3657	40.8371	95.2968	130.755	105.715	11 79670511 79670983	Rab11fip4os2	overlaps exon upstream	inside	4100	-	4711
9_51032973_51033608	19.559	2.37457	0.638761	3.71746	0.00020123	0.0030846	4.53071	2.21011	11.6677	35.7363	28.7901	34.419	9 51032973 51033608	Layn	downstream	downstream	43458	-	22426
6_87191641_87191981	12.945	2.37355	0.754656	3.14521	0.00165968	0.0157964	6.79607	4.42023	1.66682	17.41	22.7922	24.585	6 87191641 87191981	Antxr1	inside intron	inside	143783	-	157064
8_106809646_106810170	152.984	2.37332	0.229217	10.354	4.01e-25	5.93e-22	46.4398	48.6225	53.3383	288.639	206.329	274.532	8 106809646 106810170	Tango6	inside intron	inside	126578	+	168371
5_107943028_107943314	28.3486	2.3727	0.50617	4.68755	2.76e-06	9.09e-05	9.06143	11.0506	7.50069	43.9831	59.9794	38.5165	5 107943028 107943314	Dipk1a	inside intron	inside	29684	-	58600
10_117947901_117948371	41.1041	2.372	0.483516	4.90573	9.31e-07	3.6e-05	19.2555	12.1556	9.16751	69.6399	34.7881	101.618	10 117947901 117948371	4933411E08Rik	overlaps 3'	overlaps 3'	22442	+	22833
13_115107526_115107728	10.8429	2.37147	0.837353	2.83211	0.00462424	0.0344543	3.39804	1.10506	5.83387	20.1589	10.7963	23.7655	13 115107526 115107728	Itga1	upstream	upstream	5562	-	148868
2_34198682_34198938	18.4786	2.3695	0.664187	3.56751	0.00036039	0.00484729	2.26536	8.84046	6.66728	33.9037	41.9856	17.2095	2 34198682 34198938	Pbx3	inside intron	inside	171908	-	193987
11_104638975_104639214	13.4377	2.36614	0.857998	2.75774	0.00582024	0.0405823	11.3268	2.21011	0	16.4937	25.1914	25.4045	11 104638975 104639214	Itgb3	inside intron	inside	1586	+	32424
17_50121801_50122009	19.4805	2.36532	0.652673	3.62405	0.00029002	0.00409977	5.66339	1.10506	11.6677	35.7363	32.3889	30.3215	17 50121801 50122009	Rftn1	inside intron	inside	68488	-	153874
11_121560226_121560605	35.8373	2.36489	0.437935	5.4001	6.66e-08	3.82e-06	11.3268	11.0506	12.5012	58.6442	57.5802	63.921	11 121560226 121560605	Tbcd	inside intron	inside	10115	+	40272
5_143698625_143698865	11.923	2.36465	0.825812	2.86342	0.00419089	0.0320647	3.39804	7.7354	0.83341	28.4058	15.5947	15.5705	5 143698625 143698865	Cyth3	inside intron	inside	47384	+	57015
15_38001737_38002022	10.5906	2.36079	0.819501	2.88076	0.00396714	0.0308032	4.53071	4.42023	1.66682	19.2426	13.1955	20.4875	15 38001737 38002022	Ubr5	inside intron	inside	76403	-	110132
2_93760891_93761209	19.8333	2.36041	0.622762	3.79023	0.00015051	0.00244207	3.39804	11.0506	5.00046	29.3221	43.1852	27.0435	2 93760891 93761209	Ext2	inside intron	inside	61340	-	106603
8_4201377_4201819	21.1759	2.35917	0.701391	3.36356	0.00076945	0.00877517	5.66339	5.52529	9.16751	10.0795	69.5761	27.0435	8 4201377 4201819	Evi5l	inside intron	inside	34810	+	41484
12_86047319_86047876	26.688	2.35763	0.586185	4.02199	5.77e-05	0.00113826	4.53071	3.31517	17.5016	43.0668	35.9877	55.726	12 86047319 86047876	Ttll5	inside intron	inside	85318	+	91521
5_123985239_123985586	73.814	2.35673	0.368245	6.39991	1.55e-10	1.82e-08	15.8575	34.2568	22.5021	172.267	79.1728	118.827	5 123985239 123985586	Hip1r	inside intron	inside	4985	+	9730
13_95599761_95600135	19.4607	2.35635	0.653371	3.60645	0.00031041	0.00432803	11.3268	1.10506	6.66728	24.7405	33.5885	39.336	13 95599761 95600135	F2r	downstream	downstream	18352	-	16684
14_69257174_69257567	26.014	2.35552	0.549619	4.28573	1.82e-05	0.00044015	3.39804	11.0506	10.8343	54.9789	32.3889	43.4335	14 69257174 69257567	Slc25a37	inside intron	inside	27400	-	40791
11_104661544_104661770	14.1509	2.35467	0.737244	3.19388	0.00140375	0.0139634	1.13268	7.7354	5.00046	24.7405	16.7942	29.502	11 104661544 104661770	Itgb3	inside intron	inside	24155	+	32424
11_4205936_4206883	90.7299	2.353	0.291918	8.06047	7.6e-16	2.67e-13	27.1843	36.4669	25.8357	178.681	147.549	128.661	11 4205936 4206883	Tbc1d10a	inside intron	inside	513	+	4567
8_122181506_122181905	17.2656	2.3509	0.695642	3.37947	0.00072627	0.00838869	6.79607	8.84046	1.66682	20.1589	43.1852	22.946	8 122181506 122181905	Galnt2	inside intron	inside	2270665	+	4434881
13_85418783_85419043	20.5892	2.35045	0.625523	3.75757	0.00017157	0.00272244	6.79607	6.63034	6.66728	26.5731	56.3807	20.4875	13 85418783 85419043	Rasa1	upstream	upstream	129653	-	73635
5_143683710_143684419	11.8646	2.34885	0.770133	3.04993	0.00228896	0.0202383	2.26536	3.31517	5.83387	16.4937	22.7922	20.4875	5 143683710 143684419	Cyth3	overlaps exon upstream	inside	32469	+	57015
1_120122515_120123234	129.183	2.34861	0.280937	8.35991	6.28e-17	2.76e-14	53.2359	36.4669	38.3369	196.091	155.947	295.02	1 120122515 120123234	3110009E18Rik	inside intron	inside	1315	+	66989
11_55102306_55102527	11.4744	2.34729	0.842227	2.78701	0.00531968	0.0379979	3.39804	0	7.50069	18.3263	21.5926	18.029	11 55102306 55102527	Gm2a	inside intron	inside	4191	+	14914
15_27796104_27796954	34.1998	2.34577	0.494162	4.74697	2.06e-06	7.05e-05	19.2555	5.52529	9.16751	65.0584	63.5782	42.614	15 27796104 27796954	Trio	inside intron	inside	122317	-	148735
9_70851781_70852395	46.3894	2.34163	0.416348	5.62421	1.86e-08	1.26e-06	12.4595	15.4708	17.5016	53.1463	104.364	75.3939	9 70851781 70852395	Lipc	inside intron	inside	99826	-	128697
17_31846478_31846791	27.5179	2.34055	0.539766	4.33623	1.45e-05	0.00036364	11.3268	12.1556	4.16705	39.4015	61.179	36.8775	17 31846478 31846791	Sik1	overlaps exon upstream	inside	9013	-	11554
2_18923257_18923622	21.842	2.33829	0.574472	4.07033	4.69e-05	0.00096463	7.92875	9.94552	4.16705	38.4852	31.1893	39.336	2 18923257 18923622	Pip4k2a	inside intron	inside	74504	-	155871
6_97277212_97277404	12.8923	2.33633	0.774103	3.01812	0.00254352	0.0219745	6.79607	5.52529	0.83341	20.1589	25.1914	18.8485	6 97277212 97277404	Frmd4b	downstream	downstream	340137	-	330674
12_101904968_101905336	24.3383	2.33539	0.54589	4.27813	1.88e-05	0.00045114	10.1941	6.63034	7.50069	49.481	28.7901	43.4335	12 101904968 101905336	Trip11	inside intron	inside	7804	-	23394
6_49126687_49126952	22.5041	2.33337	0.628546	3.71233	0.00020536	0.00313071	1.13268	15.4708	5.83387	39.4015	39.5864	33.5995	6 49126687 49126952	Igf2bp3	inside intron	inside	87209	-	121050
7_100656007_100656302	14.9137	2.33134	0.755045	3.08768	0.00201726	0.0183519	11.3268	2.21011	1.66682	30.2384	25.1914	18.8485	7 100656007 100656302	Plekhb1	covers exon(s)	inside	6054	-	7675
14_73339571_73340579	38.5644	2.32948	0.480613	4.8469	1.25e-06	4.61e-05	20.3882	12.1556	6.66728	64.1421	41.9856	86.0474	14 73339571 73340579	Rb1	upstream	upstream	13749	-	130320
10_42206046_42206589	13.7685	2.32805	0.756448	3.07761	0.00208668	0.018825	3.39804	4.42023	5.83387	12.8284	16.7942	39.336	10 42206046 42206589	Foxo3	inside intron	inside	51777	-	60812
8_70684081_70684681	164.592	2.32753	0.206834	11.2531	2.23e-29	6.26e-26	53.2359	58.568	52.5049	288.639	269.907	264.698	8 70684081 70684681	Lsm4	downstream	downstream	10833	+	5504
11_54567897_54568227	12.9431	2.32447	0.826001	2.81413	0.00489102	0.0358895	0	7.7354	5.00046	13.7447	34.7881	16.39	11 54567897 54568227	Rapgef6	inside intron	inside	44951	+	173398
16_45025378_45025807	67.229	2.32421	0.329908	7.04503	1.85e-12	3.4e-10	15.8575	23.2062	27.5025	109.958	105.564	121.286	16 45025378 45025807	Cd200r3	downstream	downstream	81686	+	37688
15_64191418_64191823	18.3602	2.32353	0.619913	3.74815	0.00017815	0.00280708	6.79607	6.63034	5.00046	34.82	34.7881	22.1265	15 64191418 64191823	Asap1	overlaps exon upstream	inside	120850	-	121630
8_114888463_114889190	94.3223	2.32305	0.290772	7.98926	1.36e-15	4.55e-13	39.6438	32.0467	23.3355	132.866	182.337	155.705	8 114888463 114889190	Wwox	inside intron	inside	176296	+	639976
1_87906557_87906807	9.81971	2.32118	0.83611	2.77617	0.00550039	0.0389283	2.26536	3.31517	4.16705	18.3263	11.9959	18.8485	1 87906557 87906807	Dgkd	inside intron	inside	26122	+	35309
1_161479759_161480294	54.1526	2.32115	0.394385	5.8855	3.97e-09	3.19e-07	21.5209	15.4708	17.5016	113.623	55.1811	101.618	1 161479759 161480294	Tnfsf18	upstream	upstream	14361	+	10635
14_61691882_61692246	32.8488	2.32011	0.464316	4.99684	5.83e-07	2.42e-05	9.06143	12.1556	11.6677	59.5605	43.1852	61.4625	14 61691882 61692246	Dleu2	upstream	upstream	9509	-	79534
18_62163028_62163303	14.753	2.31938	0.782793	2.96296	0.00304699	0.0252191	3.39804	0	10.8343	21.9916	22.7922	29.502	18 62163028 62163303	Adrb2	downstream	downstream	16656	-	2142
7_109741077_109742157	40.0225	2.31871	0.418829	5.53618	3.09e-08	1.96e-06	13.5921	13.2607	13.3346	60.4768	59.9794	79.4914	7 109741077 109742157	Tmem9b	inside intron	inside	10718	-	17039
5_110300728_110301131	15.0648	2.31768	0.784279	2.95517	0.00312493	0.0257323	3.39804	7.7354	4.16705	25.6568	5.99794	43.4335	5 110300728 110301131	Pole	inside intron	inside	14351	+	21790
2_90542417_90543224	24.1993	2.31701	0.551057	4.20467	2.61e-05	0.00059383	7.92875	9.94552	6.66728	46.7321	26.3909	47.531	2 90542417 90543224	Ptprj	inside intron	inside	37423	-	147758
1_86406446_86406602	9.68023	2.31473	0.845992	2.73611	0.00621705	0.0425253	2.26536	2.21011	5.00046	14.661	19.1934	14.751	1 86406446 86406602	Nmur1	inside intron	inside	19626	-	39925
2_70727197_70727420	15.1305	2.31097	0.695583	3.32236	0.00089261	0.00989152	4.53071	6.63034	4.16705	36.6526	21.5926	17.2095	2 70727197 70727420	Tlk1	inside intron	inside	98308	-	113321
11_103869321_103869491	10.8881	2.31049	0.792308	2.91615	0.00354385	0.0282667	2.26536	4.42023	4.16705	16.4937	21.5926	16.39	11 103869321 103869491	Nsf	inside intron	inside	2831	-	10683
5_113504793_113505078	17.6614	2.30866	0.687735	3.35691	0.00078819	0.00894578	4.53071	5.52529	7.50069	42.1505	34.7881	11.473	5 113504793 113505078	Wscd2	inside intron	inside	14346	+	99278
18_11915636_11915824	15.7155	2.30619	0.691399	3.33554	0.00085133	0.00952728	4.53071	4.42023	6.66728	31.1547	33.5885	13.9315	18 11915636 11915824	Cables1	inside intron	inside	71336	+	101330
4_8518132_8518312	22.7713	2.30602	0.558816	4.12662	3.68e-05	0.00078516	4.53071	9.94552	8.3341	36.6526	44.3848	32.78	4 8518132 8518312	Rab2a	upstream	upstream	17332	+	72134
11_70829275_70829662	17.4221	2.30586	0.644234	3.57922	0.00034462	0.00468969	5.66339	3.31517	8.3341	21.9916	29.9897	35.2385	11 70829275 70829662	Rabep1	upstream	upstream	15116	+	98327
4_106868927_106869970	35.8754	2.30388	0.459619	5.01258	5.37e-07	2.25e-05	16.9902	13.2607	6.66728	67.8073	53.9815	56.5455	4 106868927 106869970	Ssbp3	upstream	upstream	40731	+	120368
1_191804762_191805160	20.575	2.30216	0.615577	3.73984	0.00018414	0.00286803	6.79607	11.0506	3.33364	22.9079	38.3868	40.975	1 191804762 191805160	Nek2	upstream	upstream	16284	+	11606
17_87064141_87064340	9.96214	2.30148	0.848132	2.71358	0.00665598	0.0446853	5.66339	1.10506	3.33364	12.8284	17.9938	18.8485	17 87064141 87064340	Cript	downstream	downstream	38591	+	10260
11_119856117_119857024	138.784	2.29988	0.24235	9.48992	2.31e-21	2.37e-18	58.8993	37.572	44.1707	225.414	267.508	199.138	11 119856117 119857024	Rptor	overlaps exon upstream	inside	44871	+	56143
15_12813242_12813702	44.8593	2.29953	0.417673	5.50557	3.68e-08	2.29e-06	11.3268	9.94552	23.3355	74.2215	68.3765	81.9499	15 12813242 12813702	6030458C11Rik	overlaps exon upstream	inside	4198	-	4740
10_127759293_127759703	11.7237	2.29856	0.785735	2.92537	0.00344048	0.0276715	2.26536	4.42023	5.00046	21.9916	25.1914	11.473	10 127759293 127759703	Rdh1	promoter	promoter	18	+	8576
9_115492755_115493006	20.2109	2.29514	0.690669	3.32307	0.00089033	0.0098724	3.39804	2.21011	14.168	18.3263	50.3827	32.78	9 115492755 115493006	Mir467h	downstream	downstream	110936	+	120
3_142706775_142707279	25.6321	2.29335	0.571177	4.01512	5.94e-05	0.00116636	9.06143	3.31517	13.3346	54.9789	26.3909	46.7115	3 142706775 142707279	Kyat3	overlaps exon downstream	inside	5681	+	43244
15_58175016_58175272	24.6647	2.29103	0.604051	3.79277	0.00014898	0.00242385	5.66339	6.63034	12.5012	69.6399	21.5926	31.9605	15 58175016 58175272	Fbxo32	downstream	downstream	39660	-	39053
9_123936566_123936968	41.1631	2.29095	0.429379	5.33549	9.53e-08	5.26e-06	19.2555	13.2607	10.0009	66.891	53.9815	83.5889	9 123936566 123936968	Ccr1	downstream	downstream	31724	-	6568
6_28928077_28928285	23.0426	2.2906	0.570945	4.01195	6.02e-05	0.00117728	9.06143	3.31517	10.8343	44.8994	29.9897	40.1555	6 28928077 28928285	Snd1	inside intron	inside	447718	+	454803
11_115965077_115965495	38.9054	2.29032	0.510601	4.48553	7.27e-06	0.00020337	16.9902	20.9961	2.50023	63.2257	73.1749	56.5455	11 115965077 115965495	Sap30bp	inside exon	inside	31403	+	31861
4_62367561_62368117	38.5159	2.28993	0.490777	4.66593	3.07e-06	9.93e-05	10.1941	5.52529	22.5021	50.3973	87.57	54.9065	4 62367561 62368117	Slc31a1	inside intron	inside	6834	+	31042
8_116629137_116629301	12.1236	2.28912	0.761065	3.00778	0.0026316	0.0225452	3.39804	6.63034	2.50023	16.4937	21.5926	22.1265	8 116629137 116629301	Cdyl2	inside intron	inside	103690	-	158591
2_28689735_28690150	35.7867	2.28906	0.49359	4.63758	3.53e-06	0.00011144	6.79607	9.94552	19.1684	50.3973	43.1852	85.2279	2 28689735 28690150	Tsc1	inside exon	inside	31168	+	32600
12_70157358_70157620	14.5409	2.28666	0.757062	3.02044	0.00252405	0.0218559	5.66339	7.7354	1.66682	13.7447	39.5864	18.8485	12 70157358 70157620	Abhd12b	inside intron	inside	3201	+	29730
15_94944025_94944292	30.1494	2.28659	0.495782	4.61209	3.99e-06	0.00012302	11.3268	12.1556	7.50069	55.8952	58.7798	35.2385	15 94944025 94944292	Tmem117	inside intron	inside	314775	+	466848
15_73380463_73380940	11.9109	2.28623	0.775686	2.94737	0.00320491	0.0262029	5.66339	3.31517	3.33364	27.4895	11.9959	19.668	15 73380463 73380940	Ptk2	inside intron	inside	42340	-	79995
6_146200551_146201011	14.1606	2.28516	0.830674	2.75097	0.00594188	0.0411931	1.13268	1.10506	11.6677	35.7363	13.1955	22.1265	6 146200551 146201011	Itpr2	inside intron	inside	26532	-	47282
7_102529143_102529615	12.0552	2.28463	0.763309	2.99306	0.00276195	0.0233612	3.39804	6.63034	2.50023	19.2426	16.7942	23.7655	7 102529143 102529615	Olfr547	upstream	upstream	5134	+	935
3_152906401_152906696	17.7948	2.28385	0.724417	3.15268	0.0016178	0.0154783	0	13.2607	5.00046	36.6526	23.9918	27.863	3 152906401 152906696	Pigk	inside intron	inside	192281	+	266288
11_52340711_52341649	114.145	2.28206	0.277472	8.22446	1.96e-16	7.97e-14	36.2457	27.6264	51.6714	227.246	184.737	157.344	11 52340711 52341649	Vdac1	upstream	upstream	19211	+	28537
2_101983299_101983550	11.3933	2.2804	0.810159	2.81476	0.00488142	0.0358397	4.53071	1.10506	5.83387	11.9121	20.393	24.585	2 101983299 101983550	Ldlrad3	inside intron	inside	202835	-	236182
3_27456574_27456921	39.8534	2.27865	0.4255	5.35522	8.55e-08	4.74e-06	16.9902	13.2607	10.8343	65.9747	77.9733	54.087	3 27456574 27456921	Fndc3b	covers exon(s)	inside	253518	-	294277
11_90241979_90242289	40.5393	2.27796	0.463384	4.91594	8.84e-07	3.44e-05	24.9189	8.84046	8.3341	57.7279	82.7716	60.643	11 90241979 90242289	Mmd	inside intron	inside	53804	+	77971
11_78766172_78766907	187.996	2.27706	0.201875	11.2795	1.66e-29	4.9e-26	64.5627	62.9883	65.006	334.455	337.084	263.879	11 78766172 78766907	Ccnq	upstream	upstream	14443	-	1223
12_8668155_8668401	18.9142	2.27551	0.690932	3.2934	0.00098985	0.0106764	2.26536	2.21011	14.168	26.5731	39.5864	28.6825	12 8668155 8668401	Pum2	upstream	upstream	5733	+	78447
4_136106779_136107227	19.7374	2.27545	0.690944	3.29325	0.00099038	0.0106764	9.06143	0	10.8343	41.2342	35.9877	21.307	4 136106779 136107227	Id3	upstream	upstream	36270	+	1895
1_164945449_164946018	13.173	2.27535	0.752946	3.02194	0.00251163	0.0217696	4.53071	6.63034	2.50023	21.0752	31.1893	13.112	1 164945449 164946018	Gm20743	downstream	downstream	82091	+	73417
9_13315845_13316039	11.5914	2.27175	0.83086	2.73421	0.00625296	0.0426718	1.13268	6.63034	4.16705	32.071	10.7963	14.751	9 13315845 13316039	Maml2	inside intron	inside	17888	+	411431
13_33027454_33027823	22.8898	2.27077	0.565288	4.01702	5.89e-05	0.0011591	6.79607	6.63034	10.0009	48.5647	25.1914	40.1555	13 33027454 33027823	Serpinb9b	overlaps exon downstream	inside	38	+	14468
13_112507818_112507970	16.7427	2.27052	0.702857	3.23041	0.00123613	0.0126454	11.3268	1.10506	5.00046	26.5731	20.393	36.058	13 112507818 112507970	Il6st	inside exon	inside	43748	+	46016
5_31079270_31079439	10.7973	2.26758	0.83076	2.72953	0.00634249	0.0431273	1.13268	6.63034	3.33364	13.7447	25.1914	14.751	5 31079270 31079439	Cad	downstream	downstream	24490	+	23699
19_29666992_29667636	49.3947	2.26514	0.402718	5.62464	1.86e-08	1.26e-06	26.0516	11.0506	14.168	81.552	97.1667	66.3795	19 29666992 29667636	Ermp1	upstream	upstream	18577	-	40201
15_77938500_77938911	23.462	2.26481	0.588529	3.84826	0.00011896	0.00202006	3.39804	13.2607	7.50069	26.5731	53.9815	36.058	15 77938500 77938911	Foxred2	downstream	downstream	17811	-	16200
12_73817504_73817769	18.9912	2.26361	0.624203	3.6264	0.0002874	0.00407487	4.53071	5.52529	9.16751	26.5731	44.3848	23.7655	12 73817504 73817769	Prkch	downstream	downstream	232707	+	193388
12_86046171_86046625	58.5486	2.26131	0.349495	6.47023	9.79e-11	1.19e-08	16.9902	25.4163	18.335	105.376	100.765	84.4084	12 86046171 86046625	Ttll5	inside intron	inside	84170	+	91521
1_153061628_153061864	30.6244	2.26113	0.477974	4.73065	2.24e-06	7.57e-05	10.1941	14.3657	7.50069	51.3136	50.3827	49.9895	1 153061628 153061864	Nmnat2	inside intron	inside	28254	+	40878
6_140724596_140724954	45.4286	2.26074	0.416081	5.43341	5.53e-08	3.25e-06	11.3268	24.3113	11.6677	70.5563	89.9691	64.7405	6 140724596 140724954	Aebp2	downstream	downstream	100907	+	54783
8_77491346_77491638	11.1512	2.26059	0.821095	2.75314	0.00590271	0.0410284	4.53071	5.52529	1.66682	20.1589	25.1914	9.83399	8 77491346 77491638	Arhgap10	inside intron	inside	26145	-	266864
13_30817456_30817773	68.407	2.26033	0.35289	6.4052	1.5e-10	1.76e-08	31.715	28.7315	11.6677	109.958	110.362	118.008	13 30817456 30817773	Exoc2	inside intron	inside	156281	-	160135
6_29415626_29415845	14.7579	2.26005	0.679009	3.32846	0.00087328	0.00971979	5.66339	5.52529	4.16705	21.0752	29.9897	22.1265	6 29415626 29415845	Ccdc136	inside intron	inside	674	+	12002
15_38000558_38000907	17.6972	2.25996	0.745015	3.03344	0.00241785	0.0211392	7.92875	9.94552	0.83341	12.8284	46.784	27.863	15 38000558 38000907	Ubr5	overlaps exon downstream	inside	388	-	4234
17_71256755_71257446	44.3919	2.25991	0.464733	4.8628	1.16e-06	4.31e-05	24.9189	13.2607	8.3341	45.8158	104.364	69.6574	17 71256755 71257446	Emilin2	inside intron	inside	7583	-	8490
17_27792971_27793560	71.2076	2.25889	0.33029	6.83911	7.97e-12	1.28e-09	19.2555	34.2568	20.8353	120.954	98.3663	133.578	17 27792971 27793560	Ilrun	inside intron	inside	26921	-	34423
1_138343451_138343762	24.7855	2.25823	0.574187	3.93291	8.39e-05	0.00152741	4.53071	15.4708	5.83387	35.7363	55.1811	31.9605	1 138343451 138343762	Atp6v1g3	downstream	downstream	69713	+	15724
15_62260162_62260686	10.8563	2.25789	0.844234	2.67448	0.00748451	0.0486562	2.26536	1.10506	7.50069	24.7405	15.5947	13.9315	15 62260162 62260686	Pvt1	inside intron	inside	222112	+	340046
2_6522524_6522739	10.715	2.25702	0.833511	2.70784	0.00677223	0.0452525	2.26536	5.52529	3.33364	8.24684	22.7922	22.1265	2 6522524 6522739	Celf2	downstream	downstream	873261	-	856306
10_93353455_93353885	54.2619	2.25366	0.427052	5.27725	1.31e-07	6.88e-06	31.715	5.52529	19.1684	82.4684	105.564	81.1304	10 93353455 93353885	Gm17745	downstream	downstream	18062	+	13484
6_22330725_22330955	12.2562	2.25056	0.757067	2.97274	0.00295157	0.0246247	2.26536	4.42023	5.83387	21.0752	25.1914	14.751	6 22330725 22330955	Fam3c	inside intron	inside	12958	-	21623
19_44393918_44394300	12.4967	2.24998	0.828115	2.71699	0.00658794	0.0443663	6.79607	6.63034	0	21.9916	23.9918	15.5705	19 44393918 44394300	Scd1	downstream	downstream	13409	-	13258
11_121056869_121057163	14.7822	2.24992	0.747579	3.0096	0.00261591	0.0224541	6.79607	0	8.3341	22.9079	22.7922	27.863	11 121056869 121057163	Sectm1b	inside intron	inside	6140	-	7891
5_148501267_148501912	42.6613	2.24879	0.457413	4.91632	8.82e-07	3.44e-05	19.2555	15.4708	10.0009	46.7321	107.963	56.5455	5 148501267 148501912	Ubl3	downstream	downstream	50750	-	48027
5_113070413_113070958	13.6634	2.248	0.821952	2.73495	0.00623898	0.0426201	5.66339	0	8.3341	11.9121	19.1934	36.8775	5 113070413 113070958	Crybb2	promoter	promoter	296	-	11859
14_118874847_118875112	13.3431	2.24711	0.755166	2.97565	0.00292367	0.0244532	6.79607	2.21011	5.00046	26.5731	10.7963	28.6825	14 118874847 118875112	Cldn10	inside exon	inside	20115	+	20757
11_67721388_67721910	32.2238	2.24593	0.527703	4.25605	2.08e-05	0.00048969	3.39804	22.1011	8.3341	49.481	57.5802	52.448	11 67721388 67721910	Glp2r	inside intron	inside	49243	-	64723
10_51528759_51529364	17.5091	2.24467	0.684042	3.28148	0.00103263	0.0110255	11.3268	2.21011	5.00046	39.4015	16.7942	30.3215	10 51528759 51529364	Lilrb4a	downstream	downstream	48119	+	15973
17_46986674_46986983	28.9931	2.2442	0.529334	4.23966	2.24e-05	0.00052109	6.79607	8.84046	14.168	62.3094	53.9815	27.863	17 46986674 46986983	Ubr2	overlaps exon upstream	inside	23573	-	53931
14_70341119_70341466	12.0185	2.24217	0.809649	2.76931	0.00561746	0.0395256	5.66339	0	6.66728	20.1589	21.5926	18.029	14 70341119 70341466	Slc39a14	covers exon(s)	inside	9959	-	20348
1_181218791_181219346	38.6964	2.24148	0.45277	4.9506	7.4e-07	2.96e-05	14.7248	18.786	7.50069	52.23	81.572	57.365	1 181218791 181219346	Wdr26	upstream	upstream	7239	-	38324
6_65578620_65578868	14.4924	2.24124	0.806519	2.77891	0.0054542	0.0387043	4.53071	11.0506	0	26.5731	27.5905	17.2095	6 65578620 65578868	Tnip3	inside intron	inside	53235	+	106406
16_70365331_70365557	13.4756	2.23967	0.764932	2.92793	0.00341224	0.0274817	1.13268	3.31517	9.16751	25.6568	25.1914	16.39	16 70365331 70365557	Gbe1	inside intron	inside	51197	+	255580
3_108181629_108182171	37.605	2.23961	0.527605	4.24486	2.19e-05	0.00051162	12.4595	24.3113	3.33364	70.5563	73.1749	41.7945	3 108181629 108182171	Amigo1	upstream	upstream	4164	+	5441
1_52454549_52455068	13.7695	2.23803	0.822891	2.71972	0.00653376	0.0440907	2.26536	9.94552	2.50023	39.4015	7.19753	21.307	1 52454549 52455068	Nab1	downstream	downstream	45611	-	43385
4_125211786_125212440	35.0704	2.23595	0.510358	4.38115	1.18e-05	0.00030463	20.3882	2.21011	14.168	62.3094	53.9815	57.365	4 125211786 125212440	Zc3h12a	upstream	upstream	83946	-	9417
6_121253256_121253637	18.5117	2.23409	0.621873	3.59252	0.00032749	0.00450033	5.66339	9.94552	4.16705	28.4058	25.1914	37.697	6 121253256 121253637	Usp18	inside intron	inside	7350	+	25011
10_21224272_21224757	24.4917	2.23374	0.538795	4.14581	3.39e-05	0.00073579	5.66339	9.94552	10.0009	51.3136	34.7881	35.2385	10 21224272 21224757	Gm33619	downstream	downstream	41577	+	5925
12_69510478_69511173	141.23	2.2331	0.274125	8.14627	3.75e-16	1.45e-13	55.5013	30.9416	61.6724	273.062	163.144	263.059	12 69510478 69511173	5830428M24Rik	upstream	upstream	34928	-	1936
11_86396433_86397057	24.5543	2.23283	0.60406	3.69637	0.0002187	0.00329782	7.92875	2.21011	15.0014	33.9037	58.7798	29.502	11 86396433 86397057	Med13	upstream	upstream	38831	-	90569
9_44013072_44014115	88.3832	2.23258	0.339286	6.58022	4.7e-11	6.21e-09	49.8379	17.6809	25.8357	122.786	187.136	127.022	9 44013072 44014115	Thy1	upstream	upstream	29269	+	5195
2_65135575_65135864	13.9875	2.22936	0.758011	2.94106	0.00327093	0.0266133	3.39804	9.94552	1.66682	26.5731	27.5905	14.751	2 65135575 65135864	Cobll1	inside intron	inside	103232	-	105316
1_60920239_60920781	22.1826	2.22888	0.569073	3.91668	8.98e-05	0.0016119	5.66339	12.1556	5.83387	34.82	31.1893	43.4335	1 60920239 60920781	Ctla4	downstream	downstream	11214	+	6807
17_31831137_31831546	50.4364	2.22797	0.367539	6.06184	1.35e-09	1.22e-07	18.1229	17.6809	17.5016	75.1378	81.572	92.6034	17 31831137 31831546	Sik1	downstream	downstream	24258	-	11554
12_100883114_100883737	162.004	2.2274	0.212968	10.4589	1.33e-25	2.09e-22	58.8993	58.568	54.1717	295.97	231.521	272.893	12 100883114 100883737	Gpr68	covers exon(s)	inside	15761	-	20184
8_94923404_94923782	41.8241	2.22686	0.446945	4.98241	6.28e-07	2.58e-05	21.5209	17.6809	5.83387	65.9747	74.3745	65.56	8 94923404 94923782	Adgrg5	overlaps 5'	overlaps 5'	0	+	19586
7_120693991_120694296	24.5865	2.22665	0.55466	4.01443	5.96e-05	0.00116757	11.3268	11.0506	4.16705	46.7321	29.9897	44.253	7 120693991 120694296	Mosmo	inside intron	inside	16311	+	52814
5_107932578_107932979	57.9811	2.22635	0.371592	5.99137	2.08e-09	1.78e-07	19.2555	11.0506	30.0028	91.6315	95.9671	99.9789	5 107932578 107932979	Dipk1a	inside intron	inside	40019	-	58600
9_66652242_66652575	19.4871	2.22295	0.611649	3.63436	0.00027867	0.00397732	6.79607	4.42023	9.16751	43.9831	28.7901	23.7655	9 66652242 66652575	Usp3	upstream	upstream	59100	-	78505
6_83095735_83096392	52.8176	2.22285	0.366721	6.06144	1.35e-09	1.22e-07	18.1229	17.6809	20.0018	71.4726	86.3704	103.257	6 83095735 83096392	Ccdc142	upstream	upstream	5209	+	6793
5_35685185_35685547	22.1723	2.22272	0.574419	3.86952	0.00010905	0.00189347	9.06143	3.31517	10.8343	34.82	32.3889	42.614	5 35685185 35685547	Htra3	upstream	upstream	5403	-	27759
2_144239986_144240712	100.378	2.22202	0.292629	7.59331	3.12e-14	8.02e-12	30.5823	37.572	37.5035	137.447	223.123	136.037	2 144239986 144240712	Snx5	downstream	downstream	30194	-	20783
4_44044558_44045343	83.2227	2.22045	0.288996	7.68331	1.55e-14	4.25e-12	32.8477	24.3113	30.8362	131.033	147.549	132.759	4 44044558 44045343	Gne	covers exon(s)	inside	21617	-	30002
10_96634701_96634898	12.9554	2.21966	0.786197	2.82328	0.0047535	0.0351201	5.66339	1.10506	6.66728	15.5774	34.7881	13.9315	10 96634701 96634898	Btg1	downstream	downstream	17695	+	5803
18_75210441_75210802	50.8671	2.21913	0.42467	5.22554	1.74e-07	8.76e-06	14.7248	30.9416	9.16751	92.5478	63.5782	94.2424	18 75210441 75210802	Dym	inside intron	inside	191669	+	268194
1_72173676_72174173	18.095	2.21713	0.71078	3.1193	0.00181281	0.0169281	5.66339	13.2607	0.83341	34.82	20.393	33.5995	1 72173676 72174173	Mreg	inside intron	inside	38134	-	52865
15_64221305_64221848	15.2867	2.21713	0.703792	3.15026	0.00163125	0.0155741	4.53071	2.21011	9.16751	31.1547	16.7942	27.863	15 64221305 64221848	Asap1	inside intron	inside	91962	-	105313
7_139169169_139169651	22.0463	2.21644	0.567856	3.90318	9.49e-05	0.00168467	7.92875	8.84046	6.66728	36.6526	46.784	25.4045	7 139169169 139169651	Stk32c	inside intron	inside	43656	-	109669
8_111527294_111527646	25.8194	2.21435	0.563407	3.9303	8.48e-05	0.00153836	3.39804	11.0506	12.5012	38.4852	59.9794	29.502	8 111527294 111527646	Wdr59	upstream	upstream	5202	-	73295
9_50732721_50733470	194.871	2.21361	0.193245	11.4549	2.22e-30	7.88e-27	65.6954	65.1984	75.8403	295.053	316.691	350.746	9 50732721 50733470	Dixdc1	inside intron	inside	5977	-	29813
2_160952239_160952517	58.9865	2.21349	0.365118	6.0624	1.34e-09	1.22e-07	21.5209	28.7315	13.3346	115.456	86.3704	88.5059	2 160952239 160952517	Chd6	inside intron	inside	156505	-	162044
9_57299925_57300229	18.3841	2.21306	0.614297	3.60259	0.00031507	0.0043759	9.06143	6.63034	4.16705	25.6568	31.1893	33.5995	9 57299925 57300229	1700017B05Rik	upstream	upstream	37313	-	9495
13_52854642_52855408	16.64	2.21224	0.663997	3.33171	0.00086316	0.00962929	7.92875	7.7354	2.50023	29.3221	20.393	31.9605	13 52854642 52855408	Auh	inside intron	inside	74050	-	88589
6_83008645_83008923	46.6256	2.21144	0.396251	5.5809	2.39e-08	1.57e-06	15.8575	18.786	15.0014	75.1378	95.9671	59.004	6 83008645 83008923	M1ap	inside intron	inside	61743	+	83281
9_96023847_96024390	14.0212	2.21057	0.708835	3.11859	0.00181718	0.0169599	3.39804	5.52529	5.83387	16.4937	32.3889	20.4875	9 96023847 96024390	Xrn1	covers exon(s)	inside	68988	+	98168
13_51857461_51857648	19.518	2.21009	0.604132	3.6583	0.0002539	0.00369607	9.06143	3.31517	8.3341	38.4852	27.5905	30.3215	13 51857461 51857648	Gadd45g	downstream	downstream	10783	+	1790
10_21223594_21224019	44.7227	2.2087	0.439986	5.01993	5.17e-07	2.18e-05	27.1843	6.63034	14.168	85.2173	69.5761	65.56	10 21223594 21224019	Gm33619	downstream	downstream	40899	+	5925
5_115716187_115716750	63.8024	2.2086	0.370307	5.96425	2.46e-09	2.07e-07	13.5921	16.5759	36.6701	104.46	95.9671	115.549	5 115716187 115716750	Bicdl1	inside intron	inside	14617	-	61182
18_53920813_53921223	17.9694	2.20788	0.682946	3.23288	0.00122548	0.0125679	2.26536	11.0506	5.83387	14.661	39.5864	34.419	18 53920813 53921223	Csnk1g3	inside intron	inside	58700	+	93571
5_96919186_96919492	97.026	2.2075	0.31294	7.05407	1.74e-12	3.21e-10	38.5111	34.2568	30.8362	178.681	201.531	98.3399	5 96919186 96919492	Gm8013	promoter	promoter	1780	+	13595
19_32256608_32256957	20.2291	2.206	0.606221	3.63894	0.00027377	0.00392095	2.26536	9.94552	9.16751	38.4852	31.1893	30.3215	19 32256608 32256957	Sgms1	inside intron	inside	32622	-	68992
10_56944741_56945103	17.0055	2.20574	0.660772	3.33813	0.00084344	0.00945485	5.66339	7.7354	5.00046	34.82	14.3951	34.419	10 56944741 56945103	Gm36595	downstream	downstream	512760	+	43986
13_43200813_43201332	56.1077	2.20524	0.387666	5.68852	1.28e-08	9.03e-07	24.9189	12.1556	22.5021	68.7236	124.757	83.5889	13 43200813 43201332	Gfod1	overlaps exon upstream	inside	102840	-	108927
9_116376064_116376451	31.9881	2.20218	0.563095	3.91085	9.2e-05	0.00164359	3.39804	25.4163	5.83387	57.7279	50.3827	49.17	9 116376064 116376451	Gm4668	downstream	downstream	186884	+	5706
13_32833225_32833535	16.5052	2.20095	0.695961	3.16246	0.0015644	0.0150956	12.4595	2.21011	3.33364	32.071	25.1914	23.7655	13 32833225 32833535	Serpinb1a	downstream	downstream	17650	-	9093
X_52745724_52745938	10.535	2.20039	0.802302	2.74259	0.00609564	0.042002	3.39804	5.52529	2.50023	13.7447	19.1934	18.8485	X 52745724 52745938	Mir106a	upstream	upstream	3157	-	64
5_32210430_32210835	20.2823	2.19771	0.6314	3.48069	0.00050012	0.00624543	1.13268	12.1556	8.3341	28.4058	34.7881	36.8775	5 32210430 32210835	Plb1	upstream	upstream	21873	+	97578
10_84768813_84769038	18.2644	2.19603	0.729302	3.01114	0.00260272	0.022377	5.66339	0	13.3346	25.6568	41.9856	22.946	10 84768813 84769038	Rfx4	inside intron	inside	6575	+	52432
11_97810335_97810805	32.9153	2.19528	0.461878	4.75295	2e-06	6.86e-05	7.92875	12.1556	15.0014	54.9789	46.784	60.643	11 97810335 97810805	Lasp1	inside intron	inside	3833	+	9280
9_122212225_122213060	28.8856	2.19509	0.527494	4.16135	3.16e-05	0.00069801	5.66339	14.3657	10.8343	29.3221	64.7778	48.3505	9 122212225 122213060	Ano10	inside intron	inside	81326	-	93022
12_104223131_104224017	12.7986	2.19455	0.743498	2.95165	0.00316081	0.0259474	3.39804	4.42023	5.83387	31.1547	15.5947	16.39	12 104223131 104224017	Serpina3f	downstream	downstream	8587	+	6585
3_103846576_103847087	42.607	2.19441	0.507527	4.32374	1.53e-05	0.0003812	9.06143	5.52529	30.0028	54.0626	97.1667	59.8235	3 103846576 103847087	Bcl2l15	inside intron	inside	13805	+	21847
17_26229827_26230106	76.4458	2.19438	0.324693	6.75833	1.4e-11	2.1e-09	40.7764	17.6809	24.1689	133.782	128.356	113.91	17 26229827 26230106	Fam234a	inside intron	inside	14035	-	31428
3_144397573_144398114	33.3783	2.19423	0.507492	4.32368	1.53e-05	0.0003812	5.66339	16.5759	13.3346	59.5605	73.1749	31.9605	3 144397573 144398114	Hs2st1	downstream	downstream	172067	-	140475
2_29715961_29716462	37.2067	2.19389	0.482469	4.54722	5.44e-06	0.00015971	9.06143	23.2062	8.3341	70.5563	40.786	71.2964	2 29715961 29716462	Rapgef1	inside intron	inside	13479	+	37881
5_115685017_115685366	17.7854	2.1938	0.613166	3.57782	0.00034647	0.00470648	5.66339	7.7354	5.83387	27.4895	26.3909	33.5995	5 115685017 115685366	Bicdl1	inside intron	inside	46001	-	61182
14_27391974_27392226	42.1461	2.19377	0.431796	5.08058	3.76e-07	1.67e-05	7.92875	13.2607	23.3355	64.1421	67.177	77.0329	14 27391974 27392226	Arhgef3	inside intron	inside	55908	+	67845
12_113193332_113193705	15.2751	2.19363	0.721771	3.03923	0.00237186	0.0208192	2.26536	11.0506	3.33364	17.41	23.9918	33.5995	12 113193332 113193705	Tmem121	downstream	downstream	7402	+	3593
11_54248997_54249890	144.782	2.19353	0.223239	9.82591	8.71e-23	1.03e-19	49.8379	45.3074	60.0055	235.493	220.724	257.323	11 54248997 54249890	Csf2	overlaps 5'	overlaps 5'	0	-	2396
10_75429440_75429699	22.5899	2.19328	0.638097	3.43722	0.00058771	0.00710588	1.13268	11.0506	11.6677	22.9079	55.1811	33.5995	10 75429440 75429699	Gucd1	inside intron	inside	81582	-	94814
7_47121916_47122458	13.5368	2.19327	0.730144	3.00389	0.00266555	0.0227847	9.06143	3.31517	2.50023	23.8242	20.393	22.1265	7 47121916 47122458	Ptpn5	inside intron	inside	11119	-	20840
9_14352056_14352816	55.4438	2.19255	0.382898	5.7262	1.03e-08	7.42e-07	13.5921	24.3113	21.6687	123.703	73.1749	76.2134	9 14352056 14352816	Endod1	downstream	downstream	28426	-	27252
11_54160983_54161265	22.2651	2.19096	0.622777	3.51805	0.00043473	0.00559751	12.4595	7.7354	4.16705	16.4937	44.3848	48.3505	11 54160983 54161265	4933405E24Rik	downstream	downstream	52020	-	35513
3_133397327_133397478	12.0941	2.18851	0.753661	2.90384	0.00368615	0.0290935	3.39804	5.52529	4.16705	27.4895	15.5947	16.39	3 133397327 133397478	Ppa2	downstream	downstream	87205	+	68113
13_112809740_112810120	11.8446	2.18832	0.800449	2.73387	0.00625952	0.0427111	5.66339	6.63034	0.83341	14.661	22.7922	20.4875	13 112809740 112810120	Plpp1	inside intron	inside	8877	+	66779
11_54201405_54202153	30.6095	2.18773	0.499045	4.38382	1.17e-05	0.0003024	5.66339	16.5759	10.8343	40.3179	47.9835	62.282	11 54201405 54202153	4933405E24Rik	inside intron	inside	11132	-	35513
8_105794190_105794644	31.9503	2.18745	0.480024	4.55697	5.19e-06	0.00015357	5.66339	14.3657	14.168	44.8994	52.7819	59.8235	8 105794190 105794644	Ranbp10	inside intron	inside	32706	-	59042
3_138334043_138334828	40.0148	2.18506	0.442207	4.94127	7.76e-07	3.09e-05	6.79607	23.2062	13.3346	65.9747	63.5782	67.199	3 138334043 138334828	Adh6a	downstream	downstream	20757	+	17848
9_69444996_69445214	62.3326	2.18366	0.345951	6.31206	2.75e-10	2.97e-08	28.317	16.5759	22.5021	83.3847	119.959	103.257	9 69444996 69445214	Anxa2	upstream	upstream	8406	+	38175
1_43260288_43260737	25.024	2.18206	0.574208	3.80013	0.00014462	0.00236747	2.26536	11.0506	13.3346	53.1463	38.3868	31.9605	1 43260288 43260737	Fhl2	upstream	upstream	63304	-	73694
4_147875997_147876417	21.3038	2.18029	0.626387	3.48074	0.00050003	0.00624543	2.26536	13.2607	7.50069	21.0752	44.3848	39.336	4 147875997 147876417	Mfn2	covers exon(s)	inside	28281	-	30682
3_38280160_38280434	21.6959	2.18012	0.661857	3.29394	0.00098792	0.0106659	16.9902	5.52529	1.66682	32.071	26.3909	47.531	3 38280160 38280434	5430434I15Rik	upstream	upstream	72041	-	4968
X_23810442_23810764	13.4975	2.17723	0.811594	2.68266	0.00730399	0.0478233	1.13268	12.1556	1.66682	27.4895	15.5947	22.946	X 23810442 23810764	Wdr44	downstream	downstream	117346	+	112929
14_69470243_69470797	55.3406	2.1769	0.348658	6.24367	4.27e-10	4.44e-08	18.1229	20.9961	20.8353	85.2173	98.3663	88.5059	14 69470243 69470797	Synb	downstream	downstream	41752	-	3917
3_95650432_95651016	20.3682	2.17658	0.683931	3.18246	0.00146031	0.0143488	0	15.4708	6.66728	28.4058	34.7881	36.8775	3 95650432 95651016	Mcl1	upstream	upstream	7772	+	4388
1_36611511_36611889	63.7801	2.17653	0.35351	6.15693	7.42e-10	7.11e-08	18.1229	23.2062	27.5025	73.3052	115.16	125.383	1 36611511 36611889	Fam178b	inside intron	inside	71294	-	83207
7_114670937_114671745	20.8832	2.17635	0.608244	3.57809	0.00034611	0.00470405	9.06143	9.94552	4.16705	40.3179	19.1934	42.614	7 114670937 114671745	Calca	upstream	upstream	34580	-	4879
13_96677208_96677481	18.7755	2.17451	0.70863	3.06862	0.00215052	0.0192477	5.66339	0	14.168	32.071	28.7901	31.9605	13 96677208 96677481	Hmgcr	upstream	upstream	6272	-	21969
17_12750689_12751413	59.6135	2.17423	0.363955	5.97392	2.32e-09	1.96e-07	11.3268	30.9416	22.5021	98.0457	89.9691	104.896	17 12750689 12751413	Igf2r	inside intron	inside	18251	-	87258
6_17631525_17631725	18.9256	2.17154	0.602391	3.60487	0.00031231	0.00434777	4.53071	6.63034	9.16751	25.6568	34.7881	32.78	6 17631525 17631725	Capza2	upstream	upstream	4509	+	20213
8_70556166_70556500	40.586	2.17085	0.440028	4.93345	8.08e-07	3.19e-05	7.92875	12.1556	23.3355	69.6399	59.9794	70.4769	8 70556166 70556500	Ell	inside intron	inside	16478	+	53170
1_176827364_176827748	40.5949	2.17016	0.499142	4.34778	1.38e-05	0.00034814	3.39804	27.6264	13.3346	54.0626	62.3786	82.7694	1 176827364 176827748	Sdccag8	inside intron	inside	12704	+	205777
16_31898763_31899147	12.6181	2.16995	0.808674	2.68335	0.00728888	0.0477645	9.06143	3.31517	1.66682	30.2384	21.5926	9.83399	16 31898763 31899147	Meltf	overlaps 3'	overlaps 3'	19953	+	20210
11_87870631_87870814	13.2805	2.16798	0.760139	2.85209	0.00434332	0.0328377	6.79607	5.52529	2.50023	12.8284	16.7942	35.2385	11 87870631 87870814	Epx	covers exon(s)	inside	954	-	2395
12_99576780_99576980	19.9371	2.16621	0.63234	3.42571	0.00061321	0.00734246	1.13268	12.1556	8.3341	32.071	34.7881	31.141	12 99576780 99576980	Gm26839	inside intron	inside	12939	+	56197
16_78619487_78619807	16.668	2.16606	0.731746	2.96013	0.00307512	0.0253849	5.66339	12.1556	0.83341	35.7363	27.5905	18.029	16 78619487 78619807	D16Ertd472e	upstream	upstream	42779	-	29002
11_54236923_54237368	26.3947	2.16603	0.537796	4.02761	5.63e-05	0.0011147	14.7248	8.84046	5.83387	41.2342	31.1893	56.5455	11 54236923 54237368	Csf2	downstream	downstream	12299	-	2396
9_110460935_110461401	44.5804	2.16483	0.447045	4.84253	1.28e-06	4.71e-05	5.66339	19.891	22.5021	54.0626	89.9691	75.3939	9 110460935 110461401	Klhl18	inside intron	inside	15288	-	50761
5_115711616_115712323	53.8725	2.16452	0.458547	4.72038	2.35e-06	7.89e-05	10.1941	29.8366	19.1684	103.544	38.3868	122.105	5 115711616 115712323	Bicdl1	inside intron	inside	19044	-	61182
3_84770432_84770850	15.2189	2.16396	0.753429	2.87215	0.00407692	0.0313912	1.13268	13.2607	2.50023	23.8242	25.1914	25.4045	3 84770432 84770850	Arfip1	inside intron	inside	1116666	-	1391090
13_95521124_95521273	26.5827	2.16381	0.534027	4.05188	5.08e-05	0.00102806	14.7248	9.94552	5.00046	54.0626	34.7881	40.975	13 95521124 95521273	F2rl1	inside intron	inside	3954	-	13495
10_123153419_123153783	22.7478	2.16212	0.587116	3.68262	0.00023085	0.0034338	9.06143	11.0506	5.00046	38.4852	51.5823	21.307	10 123153419 123153783	Usp15	inside intron	inside	43158	-	44581
14_69629280_69629921	33.7665	2.16086	0.518458	4.16786	3.07e-05	0.00068258	20.3882	12.1556	5.00046	48.5647	77.9733	38.5165	14 69629280 69629921	Loxl2	inside intron	inside	19802	+	84220
6_17633885_17634140	93.8535	2.15989	0.272261	7.93318	2.14e-15	6.89e-13	31.715	40.8871	30.8362	156.69	141.551	161.441	6 17633885 17634140	Capza2	promoter	promoter	2094	+	20213
13_75598303_75598861	19.5033	2.15945	0.614213	3.5158	0.00043843	0.00563099	2.26536	8.84046	10.0009	33.9037	27.5905	34.419	13 75598303 75598861	Mir682	upstream	upstream	46035	+	275
12_79993578_79994158	29.4726	2.15942	0.516026	4.1847	2.86e-05	0.0006395	16.9902	11.0506	5.00046	54.9789	37.1872	51.6285	12 79993578 79994158	9430078K24Rik	upstream	upstream	57314	-	18419
2_167271254_167271896	40.9459	2.15714	0.503208	4.28677	1.81e-05	0.00043888	29.4496	3.31517	12.5012	77.8868	65.9774	56.5455	2 167271254 167271896	B4galt5	downstream	downstream	77287	-	50739
13_95716462_95716647	19.8566	2.15523	0.584939	3.68455	0.00022911	0.00341174	7.92875	5.52529	8.3341	28.4058	28.7901	40.1555	13 95716462 95716647	Iqgap2	inside intron	inside	175275	-	264745
11_3381222_3381675	21.1046	2.15418	0.618392	3.48351	0.00049488	0.00619456	4.53071	11.0506	7.50069	19.2426	53.9815	30.3215	11 3381222 3381675	Limk2	inside intron	inside	27499	-	53306
5_75574721_75576014	93.6128	2.15409	0.291766	7.38294	1.55e-13	3.46e-11	21.5209	36.4669	44.1707	157.606	135.553	166.358	5 75574721 75576014	Kit	overlaps 5'	overlaps 5'	0	+	81806
3_84660485_84661351	33.8056	2.15366	0.491232	4.3842	1.16e-05	0.00030231	7.92875	17.6809	11.6677	80.6357	45.5844	39.336	3 84660485 84661351	Arfip1	inside intron	inside	1226165	-	1391090
19_24985001_24985328	21.5582	2.15302	0.604154	3.5637	0.00036567	0.0048973	14.7248	4.42023	5.00046	29.3221	29.9897	45.892	19 24985001 24985328	Dock8	upstream	upstream	14201	+	202903
11_62508718_62509276	45.5494	2.15277	0.395233	5.44685	5.13e-08	3.05e-06	16.9902	11.0506	21.6687	80.6357	68.3765	74.5744	11 62508718 62509276	Pigl	inside intron	inside	50110	+	53630
11_106556699_106556998	28.557	2.15248	0.526072	4.09161	4.28e-05	0.00089366	3.39804	14.3657	13.3346	36.6526	52.7819	50.809	11 106556699 106556998	Tex2	inside intron	inside	22115	-	35055
3_59206051_59206268	27.2187	2.15179	0.600482	3.58345	0.00033909	0.00463202	2.26536	7.7354	19.1684	26.5731	57.5802	49.9895	3 59206051 59206268	Med12l	inside intron	inside	199073	+	311432
5_147165209_147165430	15.1557	2.15164	0.794009	2.70984	0.00673148	0.0450651	0	4.42023	11.6677	22.9079	37.1872	14.751	5 147165209 147165430	Gsx1	upstream	upstream	23266	+	2251
17_12704127_12704467	28.7428	2.15071	0.516385	4.16493	3.11e-05	0.0006897	12.4595	5.52529	13.3346	50.3973	58.7798	31.9605	17 12704127 12704467	Igf2r	covers exon(s)	inside	65197	-	87258
10_44704274_44704456	28.5034	2.14934	0.484313	4.43791	9.08e-06	0.00024685	11.3268	11.0506	9.16751	44.8994	52.7819	41.7945	10 44704274 44704456	Prdm1	upstream	upstream	175773	-	81784
16_13213919_13214245	16.2812	2.14884	0.662497	3.24354	0.00118053	0.0122304	7.92875	3.31517	6.66728	35.7363	25.1914	18.8485	16 13213919 13214245	Mrtfb	upstream	upstream	42236	+	158582
14_31089865_31090394	48.2037	2.14818	0.397843	5.39955	6.68e-08	3.83e-06	12.4595	13.2607	26.6691	82.4684	70.7757	83.5889	14 31089865 31090394	Pbrm1	inside intron	inside	64354	+	94530
1_92102645_92103092	31.9906	2.14805	0.477584	4.49775	6.87e-06	0.00019406	10.1941	9.94552	15.0014	50.3973	38.3868	68.0184	1 92102645 92103092	Hdac4	inside intron	inside	92607	-	165555
13_33951409_33951555	14.5384	2.14774	0.718347	2.98984	0.00279122	0.0235601	6.79607	3.31517	5.83387	11.9121	34.7881	24.585	13 33951409 33951555	1110046J04Rik	inside intron	inside	15377	+	24149
14_14019456_14019753	21.0326	2.14697	0.612602	3.50467	0.00045717	0.0058238	4.53071	11.0506	7.50069	22.9079	53.9815	26.224	14 14019456 14019753	Atxn7	inside intron	inside	6312	+	57259
19_10995636_10995996	32.018	2.14611	0.477752	4.4921	7.05e-06	0.00019822	18.1229	6.63034	10.8343	57.7279	47.9835	50.809	19 10995636 10995996	Ms4a18	downstream	downstream	22035	-	21006
8_117042498_117043123	113.637	2.14532	0.259537	8.26595	1.39e-16	5.86e-14	56.6339	37.572	32.503	186.928	189.535	178.651	8 117042498 117043123	Pkd1l2	covers exon(s)	inside	39326	-	86770
17_87083685_87084096	14.8269	2.14504	0.801945	2.6748	0.00747743	0.048628	0	3.31517	12.5012	33.9037	20.393	18.8485	17 87083685 87084096	Socs5	upstream	upstream	23583	+	30160
19_28914636_28914981	21.5257	2.14495	0.631586	3.39614	0.00068344	0.00798411	3.39804	5.52529	14.168	31.1547	52.7819	22.1265	19 28914636 28914981	4430402I18Rik	inside intron	inside	52749	-	66462
10_93227932_93228223	15.8833	2.1432	0.668764	3.20471	0.00135197	0.0135805	4.53071	9.94552	3.33364	26.5731	28.7901	22.1265	10 93227932 93228223	Cdk17	inside intron	inside	19632	+	58771
9_88956707_88956996	22.8991	2.14304	0.541824	3.95523	7.65e-05	0.00142375	9.06143	8.84046	7.50069	38.4852	43.1852	30.3215	9 88956707 88956996	Bcl2a1a	overlaps 5'	overlaps 5'	0	+	5519
7_19855389_19856183	208.282	2.14284	0.184872	11.5909	4.58e-31	1.88e-27	81.5529	65.1984	83.341	326.208	344.282	349.107	7 19855389 19856183	Ceacam16	overlaps exon downstream	inside	53	-	4138
7_28956354_28956885	35.6272	2.14229	0.460676	4.65033	3.31e-06	0.00010577	12.4595	16.5759	10.8343	50.3973	43.1852	80.3109	7 28956354 28956885	Actn4	inside intron	inside	5338	-	63603
9_105078746_105079127	12.1455	2.14165	0.797461	2.68559	0.00724014	0.0475436	9.06143	2.21011	2.50023	19.2426	11.9959	27.863	9 105078746 105079127	Mrpl3	inside exon	inside	25507	+	26649
7_4300102_4300707	74.6374	2.13921	0.337714	6.33438	2.38e-10	2.61e-08	13.5921	29.8366	38.3369	109.041	128.356	128.661	7 4300102 4300707	Pira6	downstream	downstream	25913	+	8456
6_112890281_112890733	30.3767	2.13782	0.540654	3.95414	7.68e-05	0.00142804	13.5921	16.5759	4.16705	29.3221	58.7798	59.8235	6 112890281 112890733	Srgap3	inside intron	inside	56533	-	180702
15_100674029_100674212	22.4325	2.13774	0.648108	3.29843	0.00097226	0.0105394	7.92875	13.2607	4.16705	64.1421	15.5947	29.502	15 100674029 100674212	Cela1	downstream	downstream	13709	-	13500
13_30613996_30614773	90.3838	2.13381	0.315248	6.76866	1.3e-11	1.97e-09	22.6536	29.8366	46.671	145.694	183.537	113.91	13 30613996 30614773	4930519D14Rik	promoter	promoter	270	+	9216
17_27994442_27994973	51.1595	2.13235	0.37974	5.61529	1.96e-08	1.32e-06	12.4595	19.891	24.1689	73.3052	77.9733	99.1594	17 27994442 27994973	Anks1	inside intron	inside	85070	+	153227
11_115142596_115142919	32.1721	2.13204	0.472825	4.50916	6.51e-06	0.00018609	18.1229	8.84046	9.16751	52.23	58.7798	45.892	11 115142596 115142919	Rab37	inside intron	inside	51165	+	70805
12_33220438_33220945	26.2945	2.13016	0.576117	3.69745	0.00021778	0.00328618	10.1941	14.3657	5.00046	27.4895	69.5761	31.141	12 33220438 33220945	Atxn7l1	inside intron	inside	72633	+	181044
5_111200226_111200952	44.6357	2.13007	0.396111	5.37746	7.55e-08	4.27e-06	15.8575	19.891	14.168	62.3094	87.57	68.0184	5 111200226 111200952	Ttc28	inside intron	inside	320423	+	409977
3_84749085_84749583	44.4801	2.12876	0.407631	5.22227	1.77e-07	8.89e-06	23.7863	16.5759	10.0009	73.3052	74.3745	68.8379	3 84749085 84749583	Arfip1	inside intron	inside	1137933	-	1391090
19_36242535_36243138	27.3855	2.12845	0.538781	3.9505	7.8e-05	0.00144361	13.5921	9.94552	7.50069	38.4852	27.5905	67.199	19 36242535 36243138	Ankrd1	upstream	upstream	122691	-	7879
8_70003101_70003542	46.4469	2.12734	0.431903	4.92549	8.41e-07	3.3e-05	9.06143	29.8366	13.3346	62.3094	73.1749	90.9644	8 70003101 70003542	Gatad2a	upstream	upstream	6717	-	87727
8_36028144_36028828	35.2878	2.12673	0.47167	4.50894	6.52e-06	0.00018617	13.5921	19.891	6.66728	67.8073	45.5844	58.1845	8 36028144 36028828	Prag1	upstream	upstream	66000	+	52959
2_151563176_151564072	26.0599	2.12654	0.514741	4.13128	3.61e-05	0.00077407	7.92875	12.1556	9.16751	36.6526	37.1872	53.2675	2 151563176 151564072	Fkbp1a	downstream	downstream	20693	+	19209
5_146757444_146757690	15.7874	2.12647	0.670173	3.17302	0.00150864	0.0146961	5.66339	8.84046	3.33364	21.9916	33.5885	21.307	5 146757444 146757690	Usp12	inside intron	inside	766	-	18025
5_24889117_24889662	18.8089	2.12631	0.669224	3.17728	0.00148664	0.0145483	1.13268	13.2607	6.66728	40.3179	22.7922	28.6825	5 24889117 24889662	Prkag2	overlaps exon upstream	inside	18790	-	33052
4_106938928_106939197	12.8803	2.12465	0.785505	2.70482	0.00683418	0.0455463	5.66339	1.10506	7.50069	21.0752	10.7963	31.141	4 106938928 106939197	Ssbp3	inside intron	inside	15703	+	115023
16_49836798_49837030	18.9253	2.12181	0.590603	3.59262	0.00032737	0.00449985	6.79607	7.7354	6.66728	29.3221	35.9877	27.0435	16 49836798 49837030	Cd47	inside intron	inside	36265	+	110513
1_152049478_152049942	47.0018	2.12004	0.394063	5.37995	7.45e-08	4.22e-06	18.1229	15.4708	19.1684	66.891	62.3786	99.9789	1 152049478 152049942	1700025G04Rik	inside intron	inside	5350	-	162055
5_111119457_111120004	20.6529	2.11948	0.603577	3.51154	0.00044552	0.00570081	2.26536	8.84046	11.6677	30.2384	32.3889	38.5165	5 111119457 111120004	Ttc28	inside intron	inside	239654	+	409977
2_173035146_173035444	20.9176	2.11938	0.621478	3.41023	0.00064909	0.0076806	3.39804	4.42023	15.0014	29.3221	32.3889	40.975	2 173035146 173035444	Rbm38	downstream	downstream	14648	+	14236
19_11511171_11511742	28.408	2.11798	0.541763	3.90943	9.25e-05	0.00165088	5.66339	8.84046	16.6682	45.8158	64.7778	28.6825	19 11511171 11511742	Gm8369	overlaps exon upstream	inside	8963	+	10369
5_36356630_36357207	121.354	2.11626	0.272916	7.75427	8.89e-15	2.6e-12	65.6954	37.572	34.1698	224.497	203.93	162.261	5 36356630 36357207	Sorcs2	inside intron	inside	8711	-	214685
11_83095621_83096065	35.0225	2.11418	0.473053	4.46923	7.85e-06	0.00021732	5.66339	12.1556	20.8353	61.3931	55.1811	54.9065	11 83095621 83096065	Slfn1	upstream	upstream	20784	+	5821
12_80069089_80069461	18.0006	2.11368	0.619902	3.40969	0.00065036	0.0076905	5.66339	8.84046	5.83387	37.5689	28.7901	21.307	12 80069089 80069461	Zfp36l1	downstream	downstream	43552	-	5259
1_128793903_128794297	40.6358	2.11318	0.439617	4.80686	1.53e-06	5.47e-05	15.8575	23.2062	7.50069	65.9747	59.9794	71.2964	1 128793903 128794297	Cxcr4	upstream	upstream	201610	-	3194
1_64875644_64876042	20.5061	2.1122	0.566263	3.73008	0.00019142	0.00295464	6.79607	8.84046	7.50069	37.5689	31.1893	31.141	1 64875644 64876042	Plekhm3	inside intron	inside	52055	-	67799
1_136579324_136579663	21.7801	2.11081	0.655053	3.22235	0.00127146	0.0129153	13.5921	0	10.8343	32.071	32.3889	41.7945	1 136579324 136579663	Zfp281	upstream	upstream	45238	+	5152
9_48816200_48816457	39.9482	2.10876	0.420958	5.00943	5.46e-07	2.28e-05	11.3268	17.6809	15.8348	63.2257	79.1728	52.448	9 48816200 48816457	Zbtb16	inside intron	inside	19765	-	179305
15_96778283_96778684	21.6336	2.10791	0.569421	3.70185	0.00021403	0.00323699	10.1941	7.7354	6.66728	23.8242	39.5864	41.7945	15 96778283 96778684	Slc38a2	upstream	upstream	78553	-	12338
13_37704631_37704963	12.3947	2.10768	0.753135	2.79854	0.00513343	0.0370326	6.79607	2.21011	5.00046	13.7447	20.393	26.224	13 37704631 37704963	Rreb1	upstream	upstream	73437	+	115449
16_44816807_44817178	22.6583	2.10766	0.611966	3.44408	0.000573	0.00696121	13.5921	5.52529	6.66728	57.7279	33.5885	18.8485	16 44816807 44817178	Cd200r4	inside intron	inside	5051	+	27377
9_44019974_44020230	17.7705	2.10759	0.746223	2.82435	0.00473772	0.0350518	12.4595	0	7.50069	16.4937	45.5844	24.585	9 44019974 44020230	Thy1	upstream	upstream	23154	+	5195
X_71468584_71469142	24.5725	2.10733	0.563811	3.73766	0.00018574	0.0028854	7.92875	13.2607	6.66728	24.7405	58.7798	36.058	X 71468584 71469142	Cd99l2	inside intron	inside	23507	-	53314
4_6472805_6473151	118.946	2.10601	0.261289	8.06008	7.62e-16	2.67e-13	40.7764	41.9922	50.838	152.108	241.117	186.846	4 6472805 6473151	Nsmaf	upstream	upstream	18534	-	58064
5_103866013_103866569	19.3449	2.10478	0.658513	3.19627	0.00139218	0.0138764	5.66339	7.7354	8.3341	10.9958	43.1852	40.1555	5 103866013 103866569	Klhl8	inside intron	inside	19721	-	24210
1_155201312_155201602	22.1288	2.10474	0.602681	3.49229	0.00047889	0.00603345	15.8575	5.52529	4.16705	29.3221	31.1893	46.7115	1 155201312 155201602	Stx6	inside intron	inside	6291	+	7226
10_93391170_93391652	25.5201	2.10385	0.527554	3.98793	6.67e-05	0.00127497	9.06143	14.3657	5.83387	45.8158	41.9856	36.058	10 93391170 93391652	Mir7688	upstream	upstream	41455	+	55
5_125073984_125074958	60.7511	2.10322	0.340841	6.17067	6.8e-10	6.58e-08	19.2555	25.4163	24.1689	109.958	79.1728	106.535	5 125073984 125074958	Ncor2	covers exon(s)	inside	104244	-	161367
1_171661480_171662108	47.8337	2.10305	0.376999	5.57839	2.43e-08	1.59e-06	14.7248	20.9961	18.335	68.7236	86.3704	77.8524	1 171661480 171662108	Slamf7	upstream	upstream	8445	-	20632
1_79571373_79572079	33.7513	2.10264	0.467762	4.4951	6.95e-06	0.00019597	7.92875	17.6809	12.5012	58.6442	64.7778	40.975	1 79571373 79572079	Ap1s3	downstream	downstream	99893	-	65096
1_192510565_192510977	21.3523	2.10212	0.665655	3.15798	0.00158869	0.0152697	6.79607	15.4708	2.50023	39.4015	15.5947	48.3505	1 192510565 192510977	Hhat	inside intron	inside	260236	-	274502
11_106056889_106057703	53.468	2.10106	0.374235	5.61427	1.97e-08	1.33e-06	20.3882	27.6264	13.3346	100.795	79.1728	79.4914	11 106056889 106057703	Dcaf7	inside exon	inside	20017	+	22452
7_64034035_64034534	44.2026	2.09947	0.411219	5.10549	3.3e-07	1.5e-05	9.06143	18.786	21.6687	67.8073	83.9712	63.921	7 64034035 64034534	Klf13	upstream	upstream	95120	-	52564
17_83906763_83906993	17.3646	2.09942	0.634395	3.30933	0.00093521	0.0102413	6.79607	9.94552	3.33364	30.2384	25.1914	28.6825	17 83906763 83906993	C430042M11Rik	upstream	upstream	52345	-	2667
2_164017148_164017412	13.4781	2.09891	0.706956	2.96894	0.0029883	0.0248532	7.92875	3.31517	4.16705	20.1589	23.9918	21.307	2 164017148 164017412	Ywhab	inside exon	inside	22188	+	23628
7_100693094_100693691	18.9235	2.09753	0.64829	3.23548	0.00121436	0.0124899	10.1941	1.10506	10.0009	26.5731	28.7901	36.8775	7 100693094 100693691	Fam168a	upstream	upstream	12944	+	134746
6_83904875_83905212	19.6377	2.09605	0.601692	3.4836	0.00049473	0.0061941	5.66339	9.94552	6.66728	30.2384	43.1852	22.1265	6 83904875 83905212	Zfp638	inside intron	inside	37765	+	75911
6_66347166_66347819	76.7011	2.09601	0.327732	6.39549	1.6e-10	1.87e-08	18.1229	34.2568	34.1698	143.861	135.553	94.2424	6 66347166 66347819	Gm31520	downstream	downstream	74661	+	12340
13_45412206_45412457	26.4959	2.09503	0.522829	4.00711	6.15e-05	0.0011938	12.4595	13.2607	5.00046	40.3179	39.5864	48.3505	13 45412206 45412457	Mylip	downstream	downstream	22464	+	22280
12_73663327_73663998	35.8906	2.09436	0.485164	4.3168	1.58e-05	0.00039144	7.92875	22.1011	10.8343	45.8158	82.7716	45.892	12 73663327 73663998	Prkch	inside intron	inside	78484	+	176699
4_103174268_103174542	14.6171	2.09409	0.764196	2.74025	0.00613924	0.042215	9.06143	0	7.50069	29.3221	15.5947	26.224	4 103174268 103174542	Slc35d1	inside intron	inside	40261	-	44147
17_47710104_47710505	17.1847	2.09336	0.705925	2.96542	0.00302272	0.0250611	7.92875	2.21011	9.16751	10.9958	38.3868	34.419	17 47710104 47710505	Frs3	downstream	downstream	14906	+	9088
8_34654679_34655126	28.5973	2.09326	0.489145	4.27942	1.87e-05	0.00044915	11.3268	13.2607	8.3341	42.1505	40.786	55.726	8 34654679 34655126	B930018H19Rik	upstream	upstream	14363	-	50896
14_48271044_48271840	70.7425	2.09308	0.347628	6.02103	1.73e-09	1.52e-07	40.7764	24.3113	16.6682	116.372	93.5679	132.759	14 48271044 48271840	Peli2	inside intron	inside	102771	+	113302
7_29270477_29270869	14.9465	2.09277	0.659286	3.17431	0.00150196	0.014647	4.53071	6.63034	5.83387	22.9079	25.1914	24.585	7 29270477 29270869	Spint2	inside intron	inside	11043	-	25571
1_131349650_131349881	11.4912	2.09272	0.752673	2.78038	0.00542948	0.0386009	5.66339	3.31517	4.16705	20.1589	16.7942	18.8485	1 131349650 131349881	Srgap2	overlaps exon upstream	inside	14183	-	67423
1_43143505_43143669	18.7103	2.09268	0.672088	3.11371	0.00184754	0.017156	3.39804	2.21011	15.0014	29.3221	31.1893	31.141	1 43143505 43143669	Fhl2	inside intron	inside	53092	-	64997
8_126695501_126695867	24.9814	2.09141	0.525808	3.97752	6.96e-05	0.00131978	6.79607	8.84046	12.5012	48.5647	39.5864	33.5995	8 126695501 126695867	Irf2bp2	upstream	upstream	101515	-	5690
5_65483865_65484376	39.5022	2.09109	0.452347	4.62276	3.79e-06	0.00011789	26.0516	7.7354	11.6677	70.5563	61.179	59.8235	5 65483865 65484376	Smim14	inside intron	inside	8505	-	24583
9_33186303_33186722	37.0826	2.09087	0.448059	4.6665	3.06e-06	9.91e-05	7.92875	20.9961	13.3346	50.3973	68.3765	61.4625	9 33186303 33186722	Gm27162	upstream	upstream	257337	-	24029
13_24493928_24494219	20.223	2.09078	0.738386	2.83155	0.00463229	0.0344805	13.5921	9.94552	0	32.9873	46.784	18.029	13 24493928 24494219	Cmah	downstream	downstream	166508	+	149957
17_5330822_5331634	120.351	2.09059	0.255028	8.1975	2.45e-16	9.75e-14	47.5725	58.568	32.503	208.92	181.138	193.402	17 5330822 5331634	Arid1b	inside intron	inside	334401	+	351235
7_125476749_125477101	20.7732	2.09024	0.648646	3.22246	0.00127094	0.0129146	14.7248	4.42023	5.00046	32.071	16.7942	51.6285	7 125476749 125477101	Nsmce1	inside intron	inside	1458	-	7392
12_79253080_79253613	45.2297	2.08963	0.407619	5.12642	2.95e-07	1.38e-05	10.1941	22.1011	19.1684	61.3931	68.3765	90.1449	12 79253080 79253613	Zfyve26	inside intron	inside	14800	-	16990
15_41429402_41429830	26.1251	2.08943	0.506889	4.12206	3.76e-05	0.00079929	10.1941	7.7354	11.6677	35.7363	47.9835	43.4335	15 41429402 41429830	Oxr1	upstream	upstream	17652	+	413566
17_31834311_31834881	86.7617	2.08938	0.292278	7.14862	8.77e-13	1.74e-10	24.9189	33.1517	40.0037	131.949	164.344	126.203	17 31834311 31834881	Sik1	downstream	downstream	20923	-	11554
2_127333199_127333562	127.76	2.08829	0.237936	8.77669	1.68e-18	1.02e-15	60.032	43.0972	43.3373	218.083	213.527	188.485	2 127333199 127333562	Dusp2	upstream	upstream	2597	+	2217
17_71990425_71990762	18.6631	2.08803	0.7176	2.90974	0.00361725	0.0286914	11.3268	8.84046	1.66682	54.0626	15.5947	20.4875	17 71990425 71990762	Alk	inside intron	inside	613065	-	734855
3_90357919_90358428	42.7706	2.08761	0.445798	4.68285	2.83e-06	9.27e-05	7.92875	17.6809	22.5021	48.5647	93.5679	66.3795	3 90357919 90358428	Gatad2b	inside exon	inside	64741	+	70229
13_52818713_52819262	32.8505	2.08557	0.462047	4.51375	6.37e-06	0.00018239	7.92875	14.3657	15.0014	43.9831	55.1811	60.643	13 52818713 52819262	Auh	downstream	downstream	110399	-	94542
11_116380783_116380983	20.5882	2.08448	0.612946	3.40075	0.000672	0.00789379	6.79607	12.1556	5.00046	43.0668	17.9938	38.5165	11 116380783 116380983	Rnf157	inside intron	inside	6422	-	27516
9_70241693_70241844	15.0544	2.08412	0.745119	2.79703	0.00515743	0.0371351	5.66339	1.10506	10.0009	25.6568	34.7881	13.112	9 70241693 70241844	Myo1e	inside intron	inside	34325	+	192398
6_120190503_120191222	56.2163	2.08214	0.449122	4.63603	3.55e-06	0.00011201	19.2555	38.677	7.50069	67.8073	82.7716	121.286	6 120190503 120191222	Ninj2	inside intron	inside	97153	+	106989
11_119109397_119109869	59.4939	2.08145	0.341388	6.09704	1.08e-09	1e-07	27.1843	17.6809	23.3355	84.301	99.5658	104.896	11 119109397 119109869	Cbx4	upstream	upstream	23176	-	4848
5_32202643_32203069	41.2201	2.08102	0.475003	4.38105	1.18e-05	0.00030463	9.06143	19.891	18.335	74.2215	32.3889	93.4229	5 32202643 32203069	Plb1	upstream	upstream	29639	+	97578
5_129955964_129956115	15.4835	2.08045	0.73067	2.84732	0.00440894	0.0332127	1.13268	9.94552	6.66728	35.7363	13.1955	26.224	5 129955964 129956115	Vkorc1l1	inside intron	inside	13790	+	40067
7_101459968_101460511	74.5888	2.07974	0.333125	6.24314	4.29e-10	4.44e-08	14.7248	39.7821	30.8362	134.698	112.761	114.73	7 101459968 101460511	Pde2a	inside intron	inside	3906	+	38593
15_55864286_55864913	25.8294	2.07923	0.528801	3.93197	8.43e-05	0.00153183	13.5921	8.84046	7.50069	55.8952	37.1872	31.9605	15 55864286 55864913	Sntb1	inside intron	inside	41397	-	114372
5_115717270_115718099	133.328	2.07918	0.268994	7.72946	1.08e-14	3.09e-12	41.9091	55.2529	55.8385	166.769	183.537	296.659	5 115717270 115718099	Bicdl1	inside intron	inside	13268	-	61182
16_95374254_95374775	23.5446	2.07854	0.548216	3.79145	0.00014977	0.00243305	4.53071	13.2607	9.16751	32.9873	41.9856	39.336	16 95374254 95374775	Erg	inside intron	inside	84470	-	98439
2_148689387_148689918	31.8477	2.0785	0.50605	4.1073	4e-05	0.00084467	12.4595	4.42023	19.1684	46.7321	44.3848	63.921	2 148689387 148689918	Gzf1	inside intron	inside	4775	+	5603
19_45796088_45796885	169.2	2.07737	0.228623	9.08644	1.02e-19	7.26e-17	88.3489	54.1478	53.3383	309.715	235.119	274.532	19 45796088 45796885	Kcnip2	covers exon(s)	inside	159	-	2062
1_120251079_120251433	23.6354	2.07618	0.587334	3.53492	0.00040789	0.00533	7.92875	9.94552	9.16751	50.3973	47.9835	16.39	1 120251079 120251433	Steap3	inside intron	inside	21272	-	46052
8_115726398_115727137	21.7969	2.07504	0.619041	3.35203	0.00080221	0.00907297	16.9902	4.42023	4.16705	29.3221	29.9897	45.892	8 115726398 115727137	Maf	upstream	upstream	18604	-	6359
9_70842419_70842748	13.4252	2.07415	0.737648	2.81185	0.0049258	0.0360503	3.39804	4.42023	7.50069	26.5731	10.7963	27.863	9 70842419 70842748	Lipc	inside intron	inside	109473	-	128697
5_35687114_35687504	14.6949	2.07378	0.710373	2.91929	0.00350831	0.0280601	9.06143	1.10506	6.66728	25.6568	25.1914	20.4875	5 35687114 35687504	Htra3	upstream	upstream	7332	-	27759
9_56497956_56498309	14.3549	2.07313	0.725793	2.85637	0.0042852	0.0325756	10.1941	3.31517	3.33364	16.4937	19.1934	33.5995	9 56497956 56498309	Hmg20a	downstream	downstream	79347	+	78327
7_63989666_63990100	35.1896	2.07249	0.503374	4.1172	3.83e-05	0.00081338	9.06143	5.52529	25.0023	47.6484	59.9794	63.921	7 63989666 63990100	Klf13	upstream	upstream	50751	-	52564
10_8177668_8177881	20.8885	2.07185	0.567297	3.65215	0.00026005	0.00376726	6.79607	8.84046	8.3341	37.5689	38.3868	25.4045	10 8177668 8177881	Ust	downstream	downstream	124361	-	97486
16_4503521_4503712	17.1087	2.07134	0.644869	3.21203	0.00131801	0.0133091	6.79607	9.94552	3.33364	34.82	23.9918	23.7655	16 4503521 4503712	Srl	inside intron	inside	38102	-	44316
7_30940332_30940801	16.847	2.06973	0.681129	3.03868	0.00237619	0.02084	6.79607	3.31517	9.16751	15.5774	22.7922	43.4335	7 30940332 30940801	Hamp	downstream	downstream	3231	-	1664
13_95469930_95470548	78.5673	2.06881	0.295632	6.99792	2.6e-12	4.59e-10	26.0516	36.4669	28.336	115.456	133.154	131.939	13 95469930 95470548	S100z	downstream	downstream	8173	-	1453
9_115583397_115584008	128.178	2.06853	0.254316	8.13371	4.16e-16	1.58e-13	48.7052	36.4669	61.6724	238.242	213.527	170.456	9 115583397 115584008	Mir467h	downstream	downstream	201578	+	120
9_7780355_7781067	103.117	2.06832	0.258425	8.00355	1.21e-15	4.13e-13	36.2457	47.5175	35.8366	168.602	155.947	174.553	9 7780355 7781067	Tmem123	inside intron	inside	16190	+	30163
10_120597410_120597717	25.8146	2.06696	0.578875	3.57066	0.00035609	0.00480159	3.39804	15.4708	10.8343	61.3931	38.3868	25.4045	10 120597410 120597717	Hmga2	upstream	upstream	120941	-	115194
16_84714102_84714310	18.2303	2.0667	0.638689	3.23585	0.00121281	0.0124795	4.53071	9.94552	6.66728	44.8994	20.393	22.946	16 84714102 84714310	Mir155hg	inside exon	inside	1079	+	2222
4_56070623_56070888	25.8703	2.06662	0.530756	3.89373	9.87e-05	0.00174014	12.4595	11.0506	6.66728	50.3973	46.784	27.863	4 56070623 56070888	Klf4	upstream	upstream	538157	-	5323
17_73822200_73822817	60.1667	2.06326	0.347337	5.94021	2.85e-09	2.38e-07	22.6536	30.9416	16.6682	103.544	101.965	85.2279	17 73822200 73822817	Ehd3	inside intron	inside	17359	+	27253
2_78980859_78981178	17.0297	2.06288	0.646364	3.19151	0.00141532	0.0140387	5.66339	11.0506	3.33364	31.1547	26.3909	24.585	2 78980859 78981178	Ube2e3	downstream	downstream	111812	+	52246
11_121105175_121105654	56.0283	2.06159	0.421195	4.8946	9.85e-07	3.76e-05	12.4595	24.3113	27.5025	113.623	111.562	46.7115	11 121105175 121105654	Tex19.2	downstream	downstream	13023	-	2462
14_68035305_68035857	29.0164	2.06137	0.509647	4.0447	5.24e-05	0.00105245	7.92875	6.63034	18.335	42.1505	53.9815	45.0725	14 68035305 68035857	Nefm	downstream	downstream	88989	-	42256
9_21455271_21455935	50.3861	2.06089	0.390068	5.28343	1.27e-07	6.68e-06	27.1843	13.2607	18.335	97.1294	61.179	85.2279	9 21455271 21455935	Dnm2	inside intron	inside	30027	+	82510
1_161750679_161751030	33.4963	2.06075	0.497411	4.14296	3.43e-05	0.00074309	5.66339	14.3657	18.335	76.0542	45.5844	40.975	1 161750679 161751030	Fasl	downstream	downstream	37465	-	7806
12_76076822_76077353	61.5109	2.06036	0.4158	4.95517	7.23e-07	2.91e-05	43.0418	17.6809	11.6677	73.3052	97.1667	126.203	12 76076822 76077353	Syne2	inside intron	inside	4806	+	22420
9_111146524_111146725	20.0203	2.06035	0.585239	3.52052	0.0004307	0.00555718	9.06143	7.7354	6.66728	32.071	22.7922	41.7945	9 111146524 111146725	Lrrfip2	inside intron	inside	26849	+	104547
5_37145251_37145446	12.6467	2.05953	0.753545	2.73313	0.00627364	0.0427713	1.13268	6.63034	6.66728	17.41	25.1914	18.8485	5 37145251 37145446	Jakmip1	inside intron	inside	3611	+	8967
13_37440084_37440398	15.8345	2.05792	0.749205	2.74681	0.00601787	0.041617	11.3268	2.21011	5.00046	9.16315	28.7901	38.5165	13 37440084 37440398	Ly86	downstream	downstream	94876	+	73828
6_88782809_88783369	36.8565	2.05791	0.446295	4.6111	4.01e-06	0.00012354	22.6536	8.84046	11.6677	61.3931	57.5802	59.004	6 88782809 88783369	Mgll	inside intron	inside	57732	+	100797
13_44807244_44807416	20.3506	2.05697	0.603745	3.40701	0.00065678	0.00774574	12.4595	6.63034	5.00046	32.9873	21.5926	43.4335	13 44807244 44807416	Jarid2	inside intron	inside	73204	+	140274
14_66196342_66196630	84.2935	2.05551	0.305261	6.73361	1.66e-11	2.44e-09	22.6536	46.4124	29.1694	147.527	140.352	119.647	14 66196342 66196630	Ptk2b	inside intron	inside	84362	-	108251
7_19945901_19946310	16.9057	2.05533	0.732271	2.80678	0.00500392	0.0364118	14.7248	1.10506	4.16705	22.9079	19.1934	39.336	7 19945901 19946310	Igsf23	inside intron	inside	4435	-	9097
9_99090322_99091175	44.622	2.05397	0.42525	4.83002	1.37e-06	4.97e-05	21.5209	12.1556	18.335	48.5647	67.177	99.9789	9 99090322 99091175	Pik3cb	inside intron	inside	48750	-	101524
10_117969846_117970295	16.6188	2.05288	0.677737	3.02902	0.00245346	0.0213768	7.92875	1.10506	10.0009	29.3221	27.5905	23.7655	10 117969846 117970295	4933411E08Rik	downstream	downstream	44387	+	22833
7_67238985_67239321	29.3874	2.05147	0.485076	4.22917	2.35e-05	0.00054291	10.1941	7.7354	15.8348	43.0668	52.7819	46.7115	7 67238985 67239321	Lysmd4	inside intron	inside	16441	+	84786
4_140773984_140774287	28.9823	2.05137	0.513735	3.99306	6.52e-05	0.00125403	12.4595	12.1556	9.16751	35.7363	70.7757	33.5995	4 140773984 140774287	Padi4	overlaps 5'	overlaps 5'	0	-	28371
2_135737394_135737867	16.4637	2.04842	0.684261	2.99363	0.00275684	0.0233229	4.53071	9.94552	5.00046	32.071	11.9959	35.2385	2 135737394 135737867	Plcb4	inside intron	inside	77683	+	323302
9_48819611_48819782	66.9508	2.04818	0.318899	6.42265	1.34e-10	1.6e-08	31.715	25.4163	21.6687	112.707	99.5658	110.632	9 48819611 48819782	Zbtb16	inside intron	inside	16440	-	179305
X_142398713_142399109	28.8019	2.0469	0.500748	4.08768	4.36e-05	0.00090608	11.3268	7.7354	14.168	43.9831	61.179	34.419	X 142398713 142399109	Acsl4	upstream	upstream	8178	-	72542
2_35416750_35417402	70.624	2.04682	0.341843	5.98761	2.13e-09	1.82e-07	21.5209	30.9416	30.0028	82.4684	105.564	153.246	2 35416750 35417402	Ggta1	inside intron	inside	24699	-	34156
3_20304847_20305121	14.1701	2.04646	0.754925	2.71081	0.00671196	0.044957	9.06143	4.42023	3.33364	40.3179	15.5947	12.2925	3 20304847 20305121	Agtr1b	downstream	downstream	62056	-	52704
3_28467974_28468445	15.5926	2.04318	0.715916	2.85393	0.00431816	0.0327442	9.06143	4.42023	5.00046	42.1505	10.7963	22.1265	3 28467974 28468445	Tnik	inside intron	inside	58543	+	186652
5_125205540_125205834	21.8879	2.04299	0.562271	3.63346	0.00027964	0.00398692	4.53071	9.94552	10.8343	32.071	41.9856	31.9605	5 125205540 125205834	Ncor2	upstream	upstream	26321	-	162066
5_147064478_147064776	25.6025	2.042	0.528245	3.86562	0.00011081	0.00191708	6.79607	7.7354	15.0014	50.3973	35.9877	37.697	5 147064478 147064776	Lnx2	inside intron	inside	11810	-	59931
4_129818675_129818915	33.043	2.04197	0.459149	4.44731	8.7e-06	0.00023751	13.5921	14.3657	10.8343	51.3136	67.177	40.975	4 129818675 129818915	Ptp4a2	inside intron	inside	7456	+	28013
4_3209758_3209942	20.3265	2.04149	0.566899	3.60115	0.00031681	0.00439675	6.79607	7.7354	9.16751	37.5689	31.1893	29.502	4 3209758 3209942	Vmn1r3	upstream	upstream	24400	-	1010
6_127372969_127373450	58.2608	2.04097	0.355711	5.73772	9.6e-09	7e-07	24.9189	22.1011	21.6687	114.539	67.177	99.1594	6 127372969 127373450	Gm38404	upstream	upstream	65002	-	11781
16_18459961_18460402	16.0347	2.04084	0.703151	2.90242	0.00370287	0.0291909	13.5921	2.21011	3.33364	25.6568	25.1914	26.224	16 18459961 18460402	Txnrd2	inside intron	inside	7916	+	22690
12_100855587_100856032	28.8936	2.04042	0.502296	4.0622	4.86e-05	0.00099239	6.79607	9.94552	16.6682	39.4015	43.1852	57.365	12 100855587 100856032	Dglucy	inside intron	inside	5251	+	17084
5_32077055_32077586	49.1824	2.03946	0.380096	5.36563	8.07e-08	4.52e-06	24.9189	20.9961	12.5012	76.0542	82.7716	77.8524	5 32077055 32077586	Babam2	inside intron	inside	31077	+	38775
11_21164414_21164937	21.9912	2.03887	0.573921	3.55252	0.00038155	0.00505661	12.4595	3.31517	10.0009	38.4852	29.9897	37.697	11 21164414 21164937	Peli1	downstream	downstream	28945	+	14854
2_18941072_18941354	14.2547	2.03797	0.725132	2.81048	0.00494682	0.0361396	5.66339	3.31517	7.50069	28.4058	29.9897	10.6535	2 18941072 18941354	Pip4k2a	inside intron	inside	56772	-	155871
4_6723656_6723859	22.6992	2.03666	0.566038	3.5981	0.00032056	0.0044371	5.66339	15.4708	5.83387	33.9037	35.9877	39.336	4 6723656 6723859	Tox	inside intron	inside	266940	-	304446
7_30086411_30086615	27.0654	2.03586	0.544163	3.74127	0.00018309	0.00285876	13.5921	6.63034	11.6677	65.9747	25.1914	39.336	7 30086411 30086615	Zfp566	inside intron	inside	3848	-	9391
16_92886069_92886265	22.3607	2.03471	0.573551	3.54757	0.0003888	0.00512292	3.39804	9.94552	12.5012	31.1547	44.3848	32.78	16 92886069 92886265	Runx1	upstream	upstream	59920	-	224683
7_45024687_45025145	14.6738	2.03364	0.695746	2.92297	0.00346714	0.02782	4.53071	3.31517	9.16751	21.0752	17.9938	31.9605	7 45024687 45025145	Prr12	downstream	downstream	27736	-	25318
18_79027665_79028083	25.7514	2.03251	0.53871	3.77292	0.00016135	0.00258399	10.1941	5.52529	14.168	28.4058	52.7819	43.4335	18 79027665 79028083	Setbp1	inside intron	inside	81308	-	359011
7_101555358_101555918	88.4593	2.03247	0.304826	6.66765	2.6e-11	3.7e-09	26.0516	32.0467	45.0042	109.041	172.741	145.871	7 101555358 101555918	Art2a	covers exon(s)	inside	4947	-	8412
3_95909353_95909716	19.6516	2.03184	0.614349	3.30731	0.00094198	0.0102929	4.53071	12.1556	6.66728	38.4852	19.1934	36.8775	3 95909353 95909716	Car14	upstream	upstream	4662	-	6923
15_102165498_102165993	18.2652	2.03161	0.702318	2.89272	0.00381922	0.0298605	11.3268	0	10.0009	21.0752	33.5885	33.5995	15 102165498 102165993	Soat2	downstream	downstream	14972	+	12943
7_120876039_120876424	17.3747	2.03104	0.664963	3.05437	0.00225534	0.0199976	3.39804	6.63034	10.0009	23.8242	43.1852	17.2095	7 120876039 120876424	Eef2k	inside intron	inside	24850	+	52307
15_100693622_100693942	22.7799	2.03093	0.542895	3.74093	0.00018334	0.00286034	9.06143	7.7354	10.0009	46.7321	31.1893	31.9605	15 100693622 100693942	Galnt6	inside intron	inside	26535	-	27613
19_14305661_14306063	28.0529	2.0309	0.616002	3.29691	0.00097757	0.0105797	11.3268	1.10506	20.0018	60.4768	49.1831	26.224	19 14305661 14306063	Tle4	downstream	downstream	291920	-	149911
1_36630317_36630738	22.6681	2.03012	0.62787	3.23334	0.00122352	0.012555	10.1941	15.4708	1.66682	25.6568	39.5864	43.4335	1 36630317 36630738	Fam178b	inside intron	inside	52445	-	83207
10_21196483_21196989	78.4672	2.02948	0.325016	6.24424	4.26e-10	4.43e-08	26.0516	25.4163	40.0037	111.79	166.743	100.798	10 21196483 21196989	Gm33619	downstream	downstream	13788	+	5925
11_14117473_14118066	33.8623	2.02855	0.505982	4.00914	6.09e-05	0.0011866	7.92875	7.7354	23.3355	54.0626	70.7757	39.336	11 14117473 14118066	4930554G24Rik	inside intron	inside	60975	-	106938
5_113999121_113999722	37.5345	2.02805	0.499728	4.0583	4.94e-05	0.00100669	13.5921	25.4163	5.83387	54.9789	82.7716	42.614	5 113999121 113999722	Dao	upstream	upstream	3981	+	21979
4_102624722_102625346	43.9278	2.02642	0.455943	4.44446	8.81e-06	0.00024031	27.1843	9.94552	15.0014	98.0457	70.7757	42.614	4 102624722 102625346	Pde4b	downstream	downstream	369719	+	352256
2_29718511_29719161	70.4288	2.02598	0.318108	6.36884	1.9e-10	2.16e-08	33.9804	22.1011	27.5025	120.037	93.5679	125.383	2 29718511 29719161	Rapgef1	inside intron	inside	16029	+	37881
1_191609533_191609885	32.5866	2.02587	0.476898	4.24801	2.16e-05	0.00050537	13.5921	9.94552	15.0014	62.3094	32.3889	62.282	1 191609533 191609885	Ints7	inside intron	inside	33771	+	46984
3_38418642_38418896	27.1205	2.02564	0.556704	3.63863	0.00027409	0.00392459	3.39804	8.84046	19.1684	44.8994	34.7881	51.6285	3 38418642 38418896	Ankrd50	downstream	downstream	65948	-	35585
7_128029368_128029897	69.2636	2.02495	0.326813	6.19606	5.79e-10	5.73e-08	37.3784	25.4163	20.0018	99.8783	109.163	123.744	7 128029368 128029897	Trim72	downstream	downstream	25419	+	7084
5_143669782_143670132	25.2575	2.02485	0.541296	3.74075	0.00018347	0.00286089	5.66339	8.84046	15.0014	44.8994	28.7901	48.3505	5 143669782 143670132	Cyth3	inside intron	inside	18541	+	57015
16_18376802_18377454	16.4814	2.02436	0.674606	3.00081	0.00269262	0.0229535	12.4595	2.21011	5.00046	23.8242	29.9897	25.4045	16 18376802 18377454	Arvcf	inside intron	inside	28528	+	58800
2_33032985_33033214	32.9239	2.02336	0.488297	4.14372	3.42e-05	0.00074162	9.06143	22.1011	8.3341	54.9789	40.786	62.282	2 33032985 33033214	Garnl3	inside intron	inside	1570	-	19572
7_30742633_30743075	17.4295	2.02322	0.630534	3.20874	0.00133318	0.0134317	5.66339	11.0506	4.16705	23.8242	31.1893	28.6825	7 30742633 30743075	Sbsn	inside intron	inside	7894	+	21387
15_78859738_78860056	19.7155	2.023	0.662218	3.05488	0.00225148	0.0199733	7.92875	7.7354	7.50069	14.661	59.9794	20.4875	15 78859738 78860056	Lgals2	upstream	upstream	4209	-	4669
14_73584968_73585310	19.3869	2.021	0.66472	3.04038	0.00236283	0.0207605	3.39804	7.7354	11.6677	31.1547	13.1955	49.17	14 73584968 73585310	Sucla2	inside intron	inside	32202	+	43017
9_70243328_70243506	20.0808	2.02038	0.61938	3.26195	0.00110651	0.01163	11.3268	8.84046	4.16705	33.9037	17.9938	44.253	9 70243328 70243506	Myo1e	inside intron	inside	35960	+	192398
8_116674062_116674372	20.7316	2.02022	0.662939	3.04737	0.00230854	0.0203742	12.4595	1.10506	10.8343	17.41	40.786	41.7945	8 116674062 116674372	Cdyl2	inside intron	inside	58619	-	158591
12_108653403_108654148	28.2434	2.0193	0.523122	3.86009	0.00011335	0.00195287	3.39804	16.5759	13.3346	45.8158	41.9856	48.3505	12 108653403 108654148	Evl	inside intron	inside	17650	+	52760
11_98900669_98901015	17.06	2.01909	0.671246	3.00798	0.00262991	0.0225344	6.79607	2.21011	10.8343	17.41	34.7881	30.3215	11 98900669 98901015	Wipf2	inside exon	inside	37031	+	41402
12_35676850_35677174	12.8983	2.0177	0.727953	2.77174	0.0055757	0.0393306	7.92875	3.31517	4.16705	14.661	25.1914	22.1265	12 35676850 35677174	9130015A21Rik	inside intron	inside	17944	-	22738
14_14042376_14042801	48.0143	2.01749	0.440245	4.58265	4.59e-06	0.00013911	11.3268	35.3618	10.8343	70.5563	91.1687	68.8379	14 14042376 14042801	Atxn7	inside intron	inside	29232	+	57259
5_3425111_3425441	39.0968	2.01515	0.420182	4.79591	1.62e-06	5.71e-05	21.5209	11.0506	14.168	58.6442	61.179	68.0184	5 3425111 3425441	Cdk6	inside intron	inside	80799	+	177913
13_34088205_34088616	44.957	2.01468	0.411666	4.89397	9.88e-07	3.77e-05	16.9902	24.3113	12.5012	56.8115	93.5679	65.56	13 34088205 34088616	4930447K03Rik	inside intron	inside	24656	-	29117
16_24913078_24913236	17.4486	2.01153	0.657807	3.05793	0.00222872	0.0198131	3.39804	4.42023	12.5012	35.7363	21.5926	27.0435	16 24913078 24913236	Lpp	inside intron	inside	67903	+	134275
5_123976001_123976160	46.0744	2.01068	0.418655	4.80271	1.57e-06	5.56e-05	24.9189	15.4708	15.0014	49.481	70.7757	100.798	5 123976001 123976160	Hip1r	inside intron	inside	2373	+	31930
14_62872968_62873419	20.4581	2.01029	0.639007	3.14595	0.00165546	0.0157628	11.3268	1.10506	11.6677	23.8242	39.5864	35.2385	14 62872968 62873419	Wdfy2	inside intron	inside	35254	+	90009
1_193421440_193422039	58.5416	2.00994	0.346861	5.79465	6.85e-09	5.19e-07	27.1843	27.6264	15.8348	90.7152	92.3683	97.5204	1 193421440 193422039	Camk1g	upstream	upstream	51142	-	23952
8_84019850_84020215	14.1119	2.00949	0.684557	2.93546	0.00333057	0.0269831	6.79607	3.31517	6.66728	26.5731	19.1934	22.1265	8 84019850 84020215	Palm3	promoter	promoter	1256	+	8824
1_51570480_51570836	31.488	2.00875	0.466246	4.30834	1.64e-05	0.00040353	13.5921	14.3657	10.0009	61.3931	39.5864	49.9895	1 51570480 51570836	Gm17767	inside intron	inside	25882	-	87213
6_49129662_49130125	41.893	2.00747	0.445689	4.50421	6.66e-06	0.00018933	5.66339	23.2062	20.8353	76.0542	57.5802	68.0184	6 49129662 49130125	Igf2bp3	inside intron	inside	84036	-	121050
10_12985096_12985500	17.9986	2.00672	0.640643	3.13235	0.00173415	0.0163195	6.79607	8.84046	5.83387	22.9079	45.5844	18.029	10 12985096 12985500	Sf3b5	upstream	upstream	19843	+	3840
11_11573618_11573996	53.5329	2.00467	0.365542	5.48411	4.16e-08	2.54e-06	16.9902	29.8366	17.5016	76.0542	94.7675	86.0474	11 11573618 11573996	4930512M02Rik	downstream	downstream	53828	-	38601
9_44973488_44973809	13.963	2.00454	0.731697	2.73958	0.00615174	0.0422734	2.26536	7.7354	6.66728	32.9873	11.9959	22.1265	9 44973488 44973809	Cd3g	covers exon(s)	inside	6622	-	10859
6_114939587_114939996	96.0156	2.00309	0.286761	6.9852	2.84e-12	5e-10	40.7764	24.3113	49.1712	164.02	135.553	162.261	6 114939587 114939996	Vgll4	inside intron	inside	29998	-	107230
2_79227748_79228110	30.7792	2.00298	0.539771	3.7108	0.0002066	0.00314358	5.66339	7.7354	22.5021	50.3973	64.7778	33.5995	2 79227748 79228110	Itga4	upstream	upstream	27316	+	2426
10_19003648_19003816	34.9079	2.00182	0.479788	4.17231	3.02e-05	0.00067135	23.7863	12.1556	6.66728	62.3094	47.9835	56.5455	10 19003648 19003816	Tnfaip3	inside exon	inside	11560	-	14447
10_84897230_84897894	76.8395	2.00161	0.313417	6.3864	1.7e-10	1.97e-08	36.2457	18.786	36.6701	114.539	118.759	136.037	10 84897230 84897894	Rfx4	inside intron	inside	59082	+	68390
8_114882067_114882683	70.9839	2.00099	0.34002	5.88492	3.98e-09	3.19e-07	33.9804	20.9961	30.0028	76.9705	129.556	134.398	8 114882067 114882683	Wwox	inside intron	inside	169900	+	639976
1_64338644_64338905	19.1932	1.99801	0.645463	3.09548	0.00196498	0.0179893	3.39804	7.7354	11.6677	43.9831	15.5947	32.78	1 64338644 64338905	Creb1	upstream	upstream	193740	+	65050
10_21186796_21187227	86.1117	1.99688	0.294621	6.7778	1.22e-11	1.87e-09	29.4496	38.677	35.0032	143.861	163.144	106.535	10 21186796 21187227	Gm33619	inside intron	inside	4101	+	5925
13_23593106_23593568	15.5361	1.9968	0.731551	2.72954	0.00634222	0.0431273	11.3268	4.42023	3.33364	18.3263	13.1955	42.614	13 23593106 23593568	Hist1h2be	inside intron	inside	27556	-	37454
12_84933788_84934353	40.5564	1.99617	0.435693	4.5816	4.61e-06	0.00013973	11.3268	15.4708	21.6687	70.5563	43.1852	81.1304	12 84933788 84934353	Arel1	overlaps exon downstream	inside	36547	-	52750
19_44377935_44378282	19.6382	1.99603	0.59298	3.3661	0.00076238	0.00871471	7.92875	11.0506	5.00046	29.3221	25.1914	39.336	19 44377935 44378282	Scd1	downstream	downstream	29427	-	13258
11_117245970_117246555	58.184	1.99517	0.362757	5.50002	3.8e-08	2.35e-06	18.1229	20.9961	30.0028	76.0542	121.158	82.7694	11 117245970 117246555	2021-09-09	inside intron	inside	13685	+	130028
8_126727979_126728194	19.5229	1.99455	0.59786	3.33615	0.00084948	0.00951659	4.53071	7.7354	10.8343	33.9037	37.1872	22.946	8 126727979 126728194	A630001O12Rik	upstream	upstream	111039	+	12240
5_34248939_34249543	44.7394	1.9943	0.418172	4.76907	1.85e-06	6.41e-05	11.3268	22.1011	20.0018	77.8868	88.7695	48.3505	5 34248939 34249543	Zfyve28	inside intron	inside	38894	-	54025
5_30679346_30679987	136.464	1.99325	0.241302	8.26042	1.45e-16	6.04e-14	57.7666	69.6186	38.3369	222.665	225.523	204.875	5 30679346 30679987	Cenpa	downstream	downstream	12569	+	8053
9_115526216_115526705	23.5409	1.9926	0.666204	2.99097	0.00278093	0.0234817	21.5209	2.21011	5.00046	20.1589	43.1852	49.17	9 115526216 115526705	Mir467h	downstream	downstream	144397	+	120
4_135520235_135520999	82.8924	1.99225	0.283102	7.0372	1.96e-12	3.58e-10	36.2457	27.6264	35.8366	136.531	128.356	132.759	4 135520235 135520999	Stpg1	inside intron	inside	24248	+	41816
7_51750253_51750580	17.2251	1.99204	0.663624	3.00176	0.00268426	0.0229005	3.39804	4.42023	12.5012	30.2384	19.1934	33.5995	7 51750253 51750580	Slc17a6	downstream	downstream	128247	+	49113
16_51747058_51747562	16.052	1.99198	0.664925	2.99579	0.00273731	0.0232191	6.79607	6.63034	5.83387	21.0752	39.5864	16.39	16 51747058 51747562	Gm29686	downstream	downstream	239725	-	6911
15_6601969_6602466	23.1561	1.99153	0.674984	2.95048	0.00317283	0.026022	21.5209	4.42023	2.50023	20.1589	41.9856	48.3505	15 6601969 6602466	Fyb	inside intron	inside	16967	+	49804
7_135558269_135558508	15.6919	1.99006	0.658197	3.0235	0.00249871	0.0216789	6.79607	4.42023	7.50069	20.1589	34.7881	20.4875	7 135558269 135558508	Ptpre	inside intron	inside	20430	+	145675
1_135807643_135807976	26.1446	1.98909	0.555128	3.58312	0.00033952	0.00463566	18.1229	8.84046	5.00046	39.4015	55.1811	30.3215	1 135807643 135807976	Tnni1	inside intron	inside	2586	+	4852
8_94674324_94674832	29.9893	1.98875	0.540292	3.68088	0.00023243	0.00345082	7.92875	7.7354	20.0018	73.3052	29.9897	40.975	8 94674324 94674832	Arl2bp	overlaps 3'	overlaps 3'	7724	+	7825
17_50180926_50181234	19.7142	1.98868	0.639855	3.10802	0.00188343	0.0174338	10.1941	3.31517	10.0009	34.82	44.3848	15.5705	17 50180926 50181234	Rftn1	inside intron	inside	9263	-	153874
1_91069595_91070077	70.6232	1.98844	0.31647	6.2832	3.32e-10	3.52e-08	26.0516	35.3618	24.1689	125.535	117.56	95.0619	1 91069595 91070077	Lrrfip1	inside intron	inside	16009	+	74701
11_4247067_4247459	48.3273	1.98755	0.407355	4.87915	1.07e-06	4.02e-05	14.7248	30.9416	13.3346	68.7236	67.177	95.0619	11 4247067 4247459	Osm	downstream	downstream	10647	+	4606
13_30785677_30786589	89.326	1.98732	0.271446	7.32126	2.46e-13	5.4e-11	37.3784	36.4669	34.1698	134.698	154.747	138.495	13 30785677 30786589	Irf4	downstream	downstream	36451	+	17750
13_104615074_104615376	59.4459	1.98583	0.375519	5.28823	1.24e-07	6.57e-06	19.2555	26.5214	25.8357	56.8115	115.16	113.091	13 104615074 104615376	Cwc27	downstream	downstream	201577	-	185813
9_14489502_14490049	14.7128	1.98321	0.695247	2.85252	0.00433743	0.032818	4.53071	6.63034	6.66728	15.5774	17.9938	36.8775	9 14489502 14490049	Kdm4d	inside intron	inside	10351	-	37190
16_4552747_4553092	14.3447	1.98302	0.743423	2.66742	0.0076436	0.0493828	2.26536	5.52529	9.16751	10.9958	35.9877	22.1265	16 4552747 4553092	Tfap4	inside intron	inside	5691	-	11485
5_113755372_113755821	19.414	1.98169	0.583413	3.39673	0.00068197	0.0079722	9.06143	8.84046	5.83387	24.7405	33.5885	34.419	5 113755372 113755821	Sart3	overlaps exon upstream	inside	2393	-	3234
5_34249869_34250187	14.6047	1.98166	0.72184	2.74529	0.00604568	0.0417604	4.53071	11.0506	2.50023	21.9916	15.5947	31.9605	5 34249869 34250187	Zfyve28	inside intron	inside	38250	-	54025
2_179990191_179990760	19.4791	1.98164	0.613329	3.23095	0.00123379	0.0126348	4.53071	14.3657	5.00046	32.9873	26.3909	33.5995	2 179990191 179990760	4921531C22Rik	downstream	downstream	13338	+	2160
13_30685956_30686283	42.2287	1.9803	0.451716	4.38394	1.17e-05	0.00030237	19.2555	5.52529	25.8357	75.1378	58.7798	68.8379	13 30685956 30686283	Dusp22	inside intron	inside	25855	+	51130
17_26152037_26152449	32.0852	1.9788	0.532127	3.71867	0.00020028	0.00307346	5.66339	9.94552	22.5021	30.2384	65.9774	58.1845	17 26152037 26152449	Axin1	inside intron	inside	8690	+	40967
18_32994037_32994432	30.6161	1.97625	0.537734	3.67513	0.00023772	0.0035047	24.9189	4.42023	8.3341	46.7321	44.3848	54.9065	18 32994037 32994432	Camk4	inside intron	inside	54879	+	247112
9_75357401_75357963	19.8629	1.97579	0.67903	2.90973	0.00361742	0.0286914	1.13268	15.4708	7.50069	17.41	40.786	36.8775	9 75357401 75357963	Bcl2l10	downstream	downstream	9643	+	3874
12_100681444_100681885	15.7669	1.97567	0.64409	3.06737	0.00215948	0.0192987	7.92875	5.52529	5.83387	31.1547	20.393	23.7655	12 100681444 100681885	Rps6ka5	inside intron	inside	45059	-	128974
13_117241130_117241470	18.9661	1.97518	0.70828	2.7887	0.00529207	0.0378441	0	6.63034	15.8348	29.3221	27.5905	34.419	13 117241130 117241470	Emb	inside intron	inside	20414	+	44585
5_105305652_105306741	30.3141	1.97178	0.573433	3.43855	0.00058483	0.00708072	6.79607	26.5214	4.16705	36.6526	50.3827	57.365	5 105305652 105306741	Gbp6	upstream	upstream	11954	-	21285
6_39241518_39241935	22.0207	1.97154	0.555192	3.55109	0.00038363	0.0050756	11.3268	9.94552	5.83387	37.5689	39.5864	27.863	6 39241518 39241935	Kdm7a	upstream	upstream	34729	-	70166
7_45605654_45606373	28.9926	1.97133	0.473489	4.1634	3.14e-05	0.00069259	12.4595	12.1556	10.8343	53.1463	44.3848	40.975	7 45605654 45606373	Fgf21	downstream	downstream	9117	-	1604
17_31835787_31835970	57.1738	1.97089	0.405221	4.86374	1.15e-06	4.3e-05	29.4496	8.84046	30.8362	65.9747	107.963	99.9789	17 31835787 31835970	Sik1	downstream	downstream	19834	-	11554
1_134509839_134510603	331.08	1.9708	0.172618	11.4171	3.44e-30	1.08e-26	96.2777	154.708	151.681	588.274	470.239	525.299	1 134509839 134510603	Rabif	downstream	downstream	15191	+	14126
12_25006519_25006943	19.8429	1.97052	0.639142	3.08307	0.0020488	0.0185651	1.13268	11.0506	11.6677	24.7405	33.5885	36.8775	12 25006519 25006943	Kidins220	inside intron	inside	14301	+	70934
6_86874818_86875005	17.4568	1.97033	0.720121	2.73611	0.00621711	0.0425253	2.26536	4.42023	14.168	36.6526	11.9959	35.2385	6 86874818 86875005	Aak1	inside intron	inside	23633	+	84322
18_79330820_79331571	38.1533	1.96922	0.430987	4.56909	4.9e-06	0.000147	21.5209	11.0506	14.168	48.5647	64.7778	68.8379	18 79330820 79331571	Setbp1	upstream	upstream	221429	-	359011
9_111216500_111216773	79.2375	1.9688	0.322867	6.09787	1.07e-09	1e-07	38.5111	25.4163	32.503	133.782	158.346	86.8669	9 111216500 111216773	Lrrfip2	inside intron	inside	23459	+	32627
3_108726323_108726661	69.2481	1.96876	0.315718	6.23579	4.49e-10	4.63e-08	20.3882	32.0467	31.6696	118.205	111.562	101.618	3 108726323 108726661	Gpsm2	upstream	upstream	4014	-	43671
10_19955741_19956463	32.2827	1.96737	0.456561	4.30911	1.64e-05	0.0004025	15.8575	11.0506	12.5012	51.3136	61.179	41.7945	10 19955741 19956463	Map3k5	inside intron	inside	4686	+	72644
1_160040049_160040279	44.249	1.96712	0.423279	4.64735	3.36e-06	0.00010712	27.1843	7.7354	19.1684	76.9705	64.7778	69.6574	1 160040049 160040279	4930523C07Rik	upstream	upstream	4105	+	35824
8_90797796_90798118	52.3391	1.96688	0.393751	4.99524	5.88e-07	2.44e-05	12.4595	29.8366	21.6687	109.958	67.177	72.9354	8 90797796 90798118	Gm19935	downstream	downstream	19275	-	1248
9_67018274_67018900	37.2823	1.96688	0.471252	4.17372	3e-05	0.00066776	6.79607	15.4708	22.5021	65.9747	71.9753	40.975	9 67018274 67018900	Tpm1	downstream	downstream	30506	-	26816
5_35006290_35006898	22.1953	1.96543	0.550785	3.56841	0.00035915	0.00483308	7.92875	11.0506	8.3341	42.1505	25.1914	38.5165	5 35006290 35006898	Rgs12	inside intron	inside	7106	+	40451
7_125643955_125644322	25.8256	1.96484	0.576594	3.40766	0.00065523	0.00773263	21.5209	5.52529	5.00046	38.4852	49.1831	35.2385	7 125643955 125644322	Gtf3c1	inside exon	inside	63458	-	66826
10_93419530_93420043	16.507	1.96456	0.724799	2.71048	0.00671852	0.0449952	12.4595	6.63034	1.66682	26.5731	13.1955	38.5165	10 93419530 93420043	Mir7688	upstream	upstream	13064	+	55
14_69398038_69399193	124.982	1.96356	0.241724	8.12317	4.54e-16	1.71e-13	48.7052	56.3579	48.3378	168.602	194.333	233.557	14 69398038 69399193	Entpd4	downstream	downstream	60864	+	30096
3_146651333_146651598	23.9941	1.96348	0.539776	3.63758	0.00027521	0.00393641	14.7248	5.52529	9.16751	39.4015	43.1852	31.9605	3 146651333 146651598	Gm16325	inside exon	inside	9401	+	9783
1_144319928_144320413	24.5874	1.96338	0.534571	3.6728	0.0002399	0.00353364	6.79607	13.2607	10.0009	50.3973	38.3868	28.6825	1 144319928 144320413	Rgs1	upstream	upstream	70686	-	6946
11_23943702_23944236	24.7907	1.9625	0.531838	3.69003	0.00022422	0.00335585	6.79607	14.3657	9.16751	31.1547	50.3827	36.8775	11 23943702 23944236	Papolg	upstream	upstream	48449	-	32607
18_61187871_61188486	32.7115	1.96189	0.460315	4.26206	2.03e-05	0.0004786	16.9902	14.3657	9.16751	62.3094	49.1831	44.253	18 61187871 61188486	Slc26a2	downstream	downstream	23126	-	18693
3_21884341_21884595	14.0561	1.96145	0.712062	2.7546	0.00587639	0.0408884	2.26536	5.52529	9.16751	24.7405	15.5947	27.0435	3 21884341 21884595	Tbl1xr1	upstream	upstream	192057	+	139942
1_88046382_88047193	69.4367	1.96059	0.310896	6.30626	2.86e-10	3.07e-08	27.1843	33.1517	25.0023	108.125	122.358	100.798	1 88046382 88047193	Ugt1a10	upstream	upstream	8195	+	160969
10_12798250_12798630	14.7439	1.96046	0.716313	2.73687	0.00620267	0.0424811	9.06143	2.21011	6.66728	23.8242	33.5885	13.112	10 12798250 12798630	Utrn	inside intron	inside	14944	-	65647
5_105614670_105615277	71.5208	1.9604	0.32365	6.05717	1.39e-09	1.25e-07	32.8477	25.4163	29.1694	110.874	143.951	86.8669	5 105614670 105615277	Lrrc8c	downstream	downstream	95282	+	93630
7_56202777_56203109	18.8514	1.96015	0.596555	3.28578	0.00101699	0.0109066	5.66339	9.94552	7.50069	21.9916	33.5885	34.419	7 56202777 56203109	Herc2	inside intron	inside	151900	+	180255
2_153504550_153504898	37.3054	1.9587	0.444347	4.40804	1.04e-05	0.00027696	19.2555	18.786	8.3341	62.3094	65.9774	49.17	2 153504550 153504898	Nol4l	inside intron	inside	25073	-	122509
10_39182919_39183354	18.6775	1.95832	0.643367	3.04385	0.00233568	0.0205728	4.53071	11.0506	7.50069	31.1547	14.3951	43.4335	10 39182919 39183354	Ccn6	upstream	upstream	19125	-	12824
12_76305071_76305363	63.5346	1.95806	0.352382	5.55663	2.75e-08	1.76e-06	30.5823	23.2062	24.1689	70.5563	134.354	98.3399	12 76305071 76305363	Mthfd1	inside intron	inside	49658	+	64389
11_103144224_103144761	46.0832	1.95715	0.424784	4.60739	4.08e-06	0.00012547	29.4496	18.786	9.16751	79.7194	80.3724	59.004	11 103144224 103144761	Hexim2	downstream	downstream	10879	+	6531
10_24622654_24622827	17.858	1.95688	0.641823	3.04894	0.0022965	0.0202905	10.1941	3.31517	8.3341	38.4852	28.7901	18.029	10 24622654 24622827	Enpp1	downstream	downstream	89331	-	74244
11_106688166_106689185	304.352	1.95678	0.149341	13.1028	3.17e-39	2.41e-35	129.125	121.556	123.345	459.074	506.226	486.783	11 106688166 106689185	Pecam1	covers exon(s)	inside	61443	-	88831
2_163411440_163412129	44.6122	1.95651	0.423176	4.62339	3.78e-06	0.0001176	28.317	9.94552	16.6682	55.8952	86.3704	70.4769	2 163411440 163412129	Oser1	overlaps exon upstream	inside	4967	-	10026
7_83564796_83565219	19.1256	1.95599	0.662315	2.95326	0.00314437	0.0258443	13.5921	8.84046	1.66682	22.9079	27.5905	40.1555	7 83564796 83565219	Tmc3	upstream	upstream	19708	+	33180
2_150828267_150828835	81.6147	1.95493	0.288031	6.78722	1.14e-11	1.76e-09	41.9091	29.8366	29.1694	130.117	128.356	130.3	2 150828267 150828835	Pygb	covers exon(s)	inside	41532	+	45023
3_21995869_21996307	33.6268	1.95488	0.467554	4.18108	2.9e-05	0.00064841	19.2555	13.2607	9.16751	42.1505	69.5761	48.3505	3 21995869 21996307	Tbl1xr1	upstream	upstream	80345	+	139942
14_30877755_30878263	52.9208	1.9545	0.361348	5.40891	6.34e-08	3.65e-06	28.317	19.891	17.5016	85.2173	73.1749	93.4229	14 30877755 30878263	Stimate	downstream	downstream	52165	+	51620
7_4098537_4099347	110.606	1.95411	0.269891	7.24037	4.47e-13	9.38e-11	31.715	41.9922	60.839	175.016	196.733	157.344	7 4098537 4099347	9430041J12Rik	inside intron	inside	21097	-	45972
4_139535015_139535363	15.9339	1.95398	0.691407	2.82609	0.00471202	0.0348837	10.1941	5.52529	4.16705	12.8284	25.1914	37.697	4 139535015 139535363	Iffo2	inside intron	inside	3326	+	88690
4_101283906_101284408	22.825	1.95379	0.676573	2.88777	0.00387982	0.0302454	7.92875	19.891	0.83341	25.6568	38.3868	44.253	4 101283906 101284408	Jak1	upstream	upstream	18624	-	112915
9_61023884_61024343	31.6182	1.95271	0.59541	3.2796	0.00103953	0.0110835	3.39804	16.5759	18.335	38.4852	89.9691	22.946	9 61023884 61024343	Gm5122	downstream	downstream	6815	+	2728
2_68895453_68895815	19.4629	1.95227	0.664793	2.93666	0.00331764	0.0269029	13.5921	2.21011	8.3341	31.1547	15.5947	45.892	2 68895453 68895815	Cers6	inside intron	inside	33867	+	247058
2_127921894_127922281	28.3727	1.95066	0.492029	3.96453	7.35e-05	0.00137902	14.7248	12.1556	8.3341	38.4852	56.3807	40.1555	2 127921894 127922281	Acoxl	inside intron	inside	12836	+	214450
3_58551945_58552633	50.9651	1.95025	0.377568	5.16528	2.4e-07	1.15e-05	24.9189	24.3113	14.168	88.8826	88.7695	64.7405	3 58551945 58552633	Eif2a	overlaps exon upstream	inside	25889	+	31445
11_119161854_119162043	27.844	1.94735	0.543761	3.58126	0.00034194	0.00466158	13.5921	15.4708	5.83387	24.7405	46.784	60.643	11 119161854 119162043	Tbc1d16	inside intron	inside	66418	-	81326
2_163431046_163431466	70.4863	1.94623	0.311513	6.24766	4.17e-10	4.34e-08	29.4496	26.5214	30.8362	93.4641	129.556	113.091	2 163431046 163431466	Oser1	upstream	upstream	6349	-	17816
13_44594619_44595011	41.4409	1.94564	0.426277	4.56427	5.01e-06	0.00014967	21.5209	7.7354	21.6687	63.2257	62.3786	72.1159	13 44594619 44595011	1700029N11Rik	downstream	downstream	154883	+	29294
1_120290001_120290238	17.795	1.94503	0.597391	3.25588	0.00113042	0.0118463	6.79607	7.7354	7.50069	28.4058	25.1914	31.141	1 120290001 120290238	Steap3	upstream	upstream	17296	-	46052
14_60072465_60072938	37.6248	1.94343	0.43029	4.51656	6.29e-06	0.00018058	15.8575	16.5759	14.168	70.5563	65.9774	42.614	14 60072465 60072938	Atp8a2	inside intron	inside	124241	-	154738
13_37977256_37977455	16.8638	1.94333	0.673039	2.88739	0.00388448	0.0302773	12.4595	4.42023	4.16705	19.2426	39.5864	21.307	13 37977256 37977455	Ssr1	inside exon	inside	16762	-	22816
13_37986581_37987265	23.3721	1.94209	0.575537	3.37439	0.00073979	0.00850435	7.92875	6.63034	14.168	32.9873	22.7922	55.726	13 37986581 37987265	Ssr1	covers exon(s)	inside	6952	-	22816
12_82395184_82395595	24.3144	1.94207	0.553816	3.5067	0.00045371	0.00578388	5.66339	9.94552	14.168	54.9789	29.9897	31.141	12 82395184 82395595	Sipa1l1	inside intron	inside	52917	+	55909
11_52080027_52080521	68.5858	1.94063	0.326665	5.94073	2.84e-09	2.37e-07	23.7863	37.572	24.1689	128.284	91.1687	106.535	11 52080027 52080521	Cdkl3	inside intron	inside	46497	+	56248
19_33429546_33429738	15.7517	1.93976	0.657011	2.9524	0.00315313	0.0258992	3.39804	6.63034	9.16751	25.6568	29.9897	19.668	19 33429546 33429738	Rnls	upstream	upstream	37251	-	254548
16_64789781_64790028	16.3025	1.93686	0.625091	3.09852	0.00194487	0.0178512	7.92875	6.63034	5.83387	28.4058	22.7922	26.224	16 64789781 64790028	Zfp654	inside intron	inside	61624	-	71305
15_81081127_81081616	55.9471	1.93597	0.356223	5.4347	5.49e-08	3.23e-06	23.7863	19.891	25.8357	107.209	67.177	91.7839	15 81081127 81081616	Mrtfa	covers exon(s)	inside	108906	-	145389
7_58392594_58393091	25.0635	1.93571	0.557107	3.47458	0.00051165	0.00634377	3.39804	17.6809	10.0009	34.82	46.784	37.697	7 58392594 58393091	Atp10a	upstream	upstream	265155	+	171174
5_122843841_122844318	28.2568	1.93495	0.505028	3.83138	0.00012743	0.00213727	11.3268	6.63034	16.6682	51.3136	49.1831	34.419	5 122843841 122844318	Rnf34	upstream	upstream	5730	+	21243
4_11762948_11764020	73.8616	1.93467	0.336058	5.75696	8.56e-09	6.35e-07	14.7248	35.3618	40.8371	109.041	123.558	119.647	4 11762948 11764020	Cdh17	inside intron	inside	4755	+	53293
3_107577909_107578278	45.5742	1.93309	0.447393	4.32079	1.55e-05	0.00038514	7.92875	14.3657	33.3364	62.3094	74.3745	81.1304	3 107577909 107578278	Alx3	upstream	upstream	16753	+	10745
9_95290525_95290779	18.1646	1.93216	0.708071	2.72877	0.00635715	0.043189	12.4595	0	10.0009	20.1589	33.5885	32.78	9 95290525 95290779	Slc9a9	downstream	downstream	620616	+	560536
11_120938856_120939219	67.0012	1.93199	0.33996	5.68299	1.32e-08	9.28e-07	20.3882	20.9961	40.8371	102.627	116.36	100.798	11 120938856 120939219	Ccdc57	upstream	upstream	5984	-	106343
1_153058290_153058554	31.6391	1.93132	0.586472	3.29312	0.00099081	0.0106773	30.5823	4.42023	5.00046	50.3973	55.1811	44.253	1 153058290 153058554	Nmnat2	inside intron	inside	24916	+	40878
4_54527514_54528059	45.8627	1.93096	0.379776	5.08447	3.69e-07	1.65e-05	21.5209	20.9961	15.0014	73.3052	77.9733	66.3795	4 54527514 54528059	Zfp462	upstream	upstream	416989	+	63266
17_28442656_28442940	14.964	1.93001	0.671082	2.87596	0.004028	0.0311433	6.79607	8.84046	3.33364	20.1589	22.7922	27.863	17 28442656 28442940	Fkbp5	inside intron	inside	43153	-	85455
12_113049732_113050429	97.5714	1.92975	0.272095	7.09218	1.32e-12	2.5e-10	47.5725	29.8366	44.1707	142.945	146.35	174.553	12 113049732 113050429	Pacs2	covers exon(s)	inside	35199	+	57604
18_4280669_4280880	17.3065	1.92828	0.692463	2.78468	0.00535813	0.0382028	7.92875	3.31517	10.0009	31.1547	40.786	10.6535	18 4280669 4280880	Map3k8	downstream	downstream	72135	-	21688
17_45772533_45772901	32.9897	1.9269	0.482408	3.99433	6.49e-05	0.00124821	11.3268	22.1011	8.3341	64.1421	39.5864	52.448	17 45772533 45772901	F630040K05Rik	inside intron	inside	5338	+	14052
1_135844533_135844733	15.1298	1.92678	0.682457	2.82331	0.00475312	0.0351201	10.1941	6.63034	2.50023	25.6568	20.393	25.4045	1 135844533 135844733	Tnnt2	inside intron	inside	3658	+	11385
19_29492340_29493059	60.2588	1.9261	0.336358	5.72635	1.03e-08	7.42e-07	20.3882	29.8366	25.0023	107.209	97.1667	81.9499	19 29492340 29493059	A930007I19Rik	inside intron	inside	30100	-	36225
12_112994250_112994553	32.3267	1.92585	0.479703	4.01468	5.95e-05	0.00116678	6.79607	12.1556	20.8353	54.0626	44.3848	55.726	12 112994250 112994553	Brf1	inside intron	inside	5879	-	7627
10_75405734_75406292	39.7716	1.92532	0.493403	3.90213	9.54e-05	0.0016914	9.06143	8.84046	30.8362	43.9831	64.7778	81.1304	10 75405734 75406292	Gucd1	inside intron	inside	110981	-	166162
2_127494699_127494893	41.2539	1.92531	0.431425	4.46268	8.09e-06	0.00022326	14.7248	12.1556	24.1689	87.9663	52.7819	55.726	2 127494699 127494893	Kcnip3	inside intron	inside	27201	-	63854
11_49177591_49178199	20.3643	1.92494	0.673613	2.85763	0.00426822	0.0324882	1.13268	13.2607	10.8343	15.5774	39.5864	41.7945	11 49177591 49178199	Btnl9	covers exon(s)	inside	8838	-	12211
1_172535991_172536665	26.8785	1.92478	0.566025	3.40051	0.0006726	0.00789908	9.06143	20.9961	4.16705	54.0626	31.1893	41.7945	1 172535991 172536665	Cfap45	inside intron	inside	14947	+	24826
5_39155820_39156240	13.502	1.92463	0.690769	2.78621	0.00533282	0.0380815	4.53071	5.52529	6.66728	17.41	26.3909	20.4875	5 39155820 39156240	Clnk	upstream	upstream	279008	-	170350
12_102581766_102582224	24.0116	1.92417	0.53854	3.57294	0.000353	0.00477204	10.1941	14.3657	5.83387	31.1547	43.1852	39.336	12 102581766 102582224	Itpk1	inside intron	inside	122706	-	136348
13_45224252_45224816	19.4956	1.92268	0.643181	2.98933	0.00279586	0.0235805	2.26536	15.4708	6.66728	24.7405	40.786	27.0435	13 45224252 45224816	Mylip	upstream	upstream	164926	+	22280
9_15003297_15003675	32.6473	1.92196	0.45548	4.21963	2.45e-05	0.00056128	14.7248	15.4708	10.8343	49.481	63.5782	41.7945	9 15003297 15003675	Panx1	inside exon	inside	41803	-	43350
3_52469955_52470605	39.91	1.92134	0.398748	4.81842	1.45e-06	5.19e-05	15.8575	16.5759	17.5016	63.2257	62.3786	63.921	3 52469955 52470605	Gm30173	upstream	upstream	46359	+	33255
13_42093747_42093907	16.5797	1.92121	0.657748	2.92089	0.00349034	0.0279542	7.92875	9.94552	3.33364	31.1547	16.7942	30.3215	13 42093747 42093907	Hivep1	inside intron	inside	41343	+	102227
11_119344679_119345406	164.031	1.92109	0.215947	8.89611	5.78e-19	3.58e-16	49.8379	82.8793	72.5067	249.238	251.914	277.81	11 119344679 119345406	Sgsh	inside exon	inside	10104	-	12012
4_149293006_149293403	26.3636	1.92056	0.512958	3.74409	0.00018105	0.00283896	11.3268	15.4708	6.66728	34.82	43.1852	46.7115	4 149293006 149293403	Kif1b	inside intron	inside	14261	-	16538
19_10757086_10757596	52.6034	1.91848	0.374935	5.11684	3.11e-07	1.43e-05	15.8575	27.6264	22.5021	63.2257	83.9712	102.437	19 10757086 10757596	A430093F15Rik	inside intron	inside	16126	+	44717
4_11161348_11161564	24.7407	1.91816	0.510941	3.75418	0.00017391	0.00275138	12.4595	7.7354	10.8343	42.1505	38.3868	36.8775	4 11161348 11161564	Trp53inp1	inside intron	inside	4904	+	9956
2_118540353_118541289	70.2944	1.91749	0.367196	5.22199	1.77e-07	8.9e-06	37.3784	18.786	31.6696	72.3889	160.745	100.798	2 118540353 118541289	Bmf	covers exon(s)	inside	8373	-	17240
17_57198284_57198660	14.4388	1.9168	0.714368	2.6832	0.00729205	0.0477784	4.53071	3.31517	10.0009	33.9037	14.3951	20.4875	17 57198284 57198660	Tnfsf14	upstream	upstream	4107	-	4685
10_83068577_83069033	18.8341	1.91586	0.604222	3.17079	0.00152025	0.0147767	6.79607	12.1556	5.00046	23.8242	29.9897	35.2385	10 83068577 83069033	Chst11	inside intron	inside	83079	+	210402
19_3730893_3731513	41.096	1.91574	0.403583	4.74683	2.07e-06	7.05e-05	16.9902	14.3657	20.0018	53.1463	70.7757	71.2964	19 3730893 3731513	1810055G02Rik	downstream	downstream	22560	+	9548
10_118525064_118525409	29.2987	1.91523	0.484366	3.95409	7.68e-05	0.00142804	10.1941	12.1556	14.168	51.3136	55.1811	32.78	10 118525064 118525409	Ifngas1	covers exon(s)	inside	31116	-	54490
11_24447873_24448126	29.701	1.91497	0.48433	3.95385	7.69e-05	0.00142848	7.92875	13.2607	15.8348	36.6526	47.9835	56.5455	11 24447873 24448126	4933430M04Rik	upstream	upstream	33783	+	88043
10_98798887_98799588	21.5012	1.9141	0.581923	3.28926	0.00100452	0.0108033	3.39804	14.3657	9.16751	32.9873	39.5864	29.502	10 98798887 98799588	Atp2b1	upstream	upstream	114818	+	72716
17_51879128_51879664	65.7601	1.91398	0.312421	6.12631	8.99e-10	8.49e-08	29.4496	27.6264	25.8357	108.125	104.364	99.1594	17 51879128 51879664	Gm20098	upstream	upstream	3063	+	82530
1_120305801_120306235	21.6582	1.91129	0.579122	3.30033	0.00096573	0.0104879	11.3268	12.1556	4.16705	32.071	43.1852	27.0435	1 120305801 120306235	Steap3	upstream	upstream	33096	-	46052
1_106866606_106867157	59.3721	1.91082	0.405344	4.71407	2.43e-06	8.09e-05	13.5921	17.6809	42.5039	102.627	68.3765	111.452	1 106866606 106867157	Serpinb5	inside intron	inside	5403	+	22145
5_121335351_121335731	24.8336	1.91067	0.546535	3.49597	0.00047234	0.00595863	9.06143	17.6809	5.00046	41.2342	40.786	35.2385	5 121335351 121335731	Hectd4	inside intron	inside	115132	+	148358
3_37456085_37456488	115.568	1.91057	0.251858	7.5859	3.3e-14	8.41e-12	46.4398	54.1478	45.0042	160.355	221.924	165.539	3 37456085 37456488	Spata5	inside intron	inside	4364	+	76635
19_41417782_41418100	13.7596	1.91013	0.701848	2.72157	0.00649725	0.0439328	3.39804	9.94552	4.16705	22.9079	19.1934	22.946	19 41417782 41418100	Pik3ap1	upstream	upstream	32712	-	110852
7_125588618_125589161	175.861	1.90892	0.19296	9.89283	4.47e-23	5.67e-20	67.9607	75.1439	78.3406	276.727	275.905	281.088	7 125588618 125589161	Il4ra	downstream	downstream	36498	+	27354
9_15064116_15064580	23.2619	1.90871	0.541418	3.52539	0.00042286	0.00548388	9.06143	6.63034	13.3346	45.8158	33.5885	31.141	9 15064116 15064580	Hephl1	inside intron	inside	47528	-	60267
5_135911804_135912376	38.1275	1.90838	0.436681	4.37021	1.24e-05	0.0003182	18.1229	13.2607	16.6682	39.4015	68.3765	72.9354	5 135911804 135912376	Ywhag	inside intron	inside	22223	-	26190
8_34622609_34623058	48.0383	1.90695	0.393152	4.8504	1.23e-06	4.54e-05	12.4595	30.9416	17.5016	74.2215	71.9753	81.1304	8 34622609 34623058	B930018H19Rik	inside intron	inside	17258	-	50896
3_103406121_103406940	186.516	1.90535	0.205676	9.26388	1.97e-20	1.57e-17	71.3588	67.4085	95.8422	272.146	274.706	337.634	3 103406121 103406940	Trim33	downstream	downstream	126828	+	79482
9_92267779_92268136	34.1422	1.90528	0.549391	3.468	0.00052436	0.00647219	3.39804	26.5214	13.3346	79.7194	35.9877	45.892	9 92267779 92268136	Plscr1	inside intron	inside	1484	+	5682
13_101713837_101714097	23.8072	1.90528	0.529748	3.59658	0.00032243	0.00445141	7.92875	12.1556	10.0009	47.6484	34.7881	30.3215	13 101713837 101714097	Pik3r1	inside intron	inside	54120	-	87654
16_17056106_17056623	26.5533	1.90514	0.550088	3.46334	0.00053352	0.00657003	11.3268	7.7354	14.168	20.1589	57.5802	48.3505	16 17056106 17056623	Mapk1	downstream	downstream	72724	+	64071
19_46755244_46755418	16.0194	1.90467	0.640491	2.97376	0.00294174	0.0245607	4.53071	9.94552	5.83387	21.9916	27.5905	26.224	19 46755244 46755418	Cnnm2	upstream	upstream	6178	+	117199
7_47110661_47110887	26.5873	1.90313	0.542912	3.50542	0.00045589	0.00580897	11.3268	13.2607	9.16751	20.1589	53.9815	51.6285	7 47110661 47110887	Ptpn5	inside intron	inside	1816	-	21932
6_103473467_103473762	19.8025	1.90272	0.612518	3.10638	0.0018939	0.0175102	6.79607	14.3657	4.16705	25.6568	40.786	27.0435	6 103473467 103473762	Chl1	upstream	upstream	36824	+	239625
3_96040347_96041098	34.1109	1.90214	0.506309	3.75689	0.00017204	0.00272745	10.1941	9.94552	22.5021	84.301	38.3868	39.336	3 96040347 96041098	Vps45	inside intron	inside	17368	-	58634
1_120041186_120041618	24.5431	1.9016	0.517314	3.67591	0.00023701	0.00349799	10.1941	11.0506	10.0009	42.1505	28.7901	45.0725	1 120041186 120041618	Sctr	inside intron	inside	34152	+	56500
7_99086862_99087380	36.056	1.90108	0.443433	4.28719	1.81e-05	0.00043826	13.5921	13.2607	18.335	54.9789	74.3745	41.7945	7 99086862 99087380	Uvrag	inside intron	inside	12047	-	43364
6_117891339_117891675	15.4776	1.90108	0.674984	2.81648	0.00485528	0.0356948	3.39804	7.7354	8.3341	35.7363	17.9938	19.668	6 117891339 117891675	Hnrnpf	upstream	upstream	8649	+	23525
2_132180614_132181172	34.054	1.90073	0.468441	4.05756	4.96e-05	0.00100874	11.3268	18.786	13.3346	56.8115	33.5885	70.4769	2 132180614 132181172	Slc23a2	upstream	upstream	35506	-	70274
16_45952224_45952737	35.2106	1.90045	0.436252	4.35632	1.32e-05	0.00033627	20.3882	11.0506	13.3346	54.0626	59.9794	52.448	16 45952224 45952737	Phldb2	inside intron	inside	756	-	127688
14_69740759_69740956	29.0408	1.90028	0.480056	3.95845	7.54e-05	0.00140668	10.1941	13.2607	13.3346	38.4852	40.786	58.1845	14 69740759 69740956	4930480K23Rik	inside intron	inside	7925	+	34279
2_173060468_173060740	28.0328	1.90004	0.515014	3.68929	0.00022488	0.00336287	14.7248	11.0506	10.0009	26.5731	44.3848	61.4625	2 173060468 173060740	Rbm38	downstream	downstream	39970	+	14236
11_54171080_54171734	69.096	1.89905	0.343317	5.53146	3.18e-08	2.01e-06	30.5823	18.786	37.5035	131.033	116.36	80.3109	11 54171080 54171734	4933405E24Rik	downstream	downstream	41551	-	35513
2_126642179_126642653	14.3356	1.89842	0.69949	2.714	0.0066476	0.0446438	6.79607	6.63034	5.00046	21.9916	11.9959	33.5995	2 126642179 126642653	Gabpb1	inside intron	inside	32833	-	36465
10_67201938_67202183	15.2759	1.89837	0.693195	2.73859	0.0061704	0.0423363	6.79607	2.21011	10.0009	16.4937	32.3889	23.7655	10 67201938 67202183	Jmjd1c	inside intron	inside	16188	+	70568
5_113102368_113102729	14.7156	1.89827	0.66428	2.85763	0.00426815	0.0324882	5.66339	4.42023	8.3341	20.1589	27.5905	22.1265	5 113102368 113102729	2900026A02Rik	inside intron	inside	118507	-	134913
3_135604345_135604910	39.0919	1.89776	0.434324	4.36946	1.25e-05	0.00031909	19.2555	9.94552	20.0018	46.7321	77.9733	60.643	3 135604345 135604910	Nfkb1	covers exon(s)	inside	64429	-	84058
17_73540694_73541405	41.3957	1.89751	0.43012	4.41158	1.03e-05	0.00027359	12.4595	23.2062	16.6682	54.0626	91.1687	50.809	17 73540694 73541405	Galnt14	covers exon(s)	inside	168661	-	190441
11_79610820_79611585	29.5077	1.89679	0.534289	3.55012	0.00038506	0.00508785	14.7248	16.5759	6.66728	72.3889	37.1872	29.502	11 79610820 79611585	Rab11fip4os1	inside intron	inside	11578	-	16084
11_78817836_78818363	85.2365	1.8962	0.321194	5.90359	3.56e-09	2.88e-07	24.9189	57.463	26.6691	140.196	118.759	143.412	11 78817836 78818363	Lyrm9	upstream	upstream	8221	+	20286
14_45040941_45041479	22.2266	1.89599	0.684574	2.76959	0.00561262	0.0394968	21.5209	5.52529	1.66682	35.7363	46.784	22.1265	14 45040941 45041479	Ptger2	downstream	downstream	52746	+	15625
14_73175583_73176159	22.7055	1.8956	0.600752	3.15537	0.00160293	0.0153755	6.79607	6.63034	15.0014	17.41	39.5864	50.809	14 73175583 73176159	Rcbtb2	inside intron	inside	1132	+	8231
13_30761154_30761612	20.4186	1.89497	0.637949	2.97042	0.00297396	0.0247571	5.66339	16.5759	4.16705	41.2342	17.9938	36.8775	13 30761154 30761612	Irf4	covers exon(s)	inside	11928	+	17750
4_155571291_155571842	52.2073	1.89454	0.443028	4.27634	1.9e-05	0.00045396	24.9189	34.2568	8.3341	85.2173	53.9815	106.535	4 155571291 155571842	Nadk	inside intron	inside	7219	+	15268
19_10763295_10763892	35.1045	1.89367	0.540809	3.50155	0.00046256	0.0058798	21.5209	19.891	4.16705	64.1421	28.7901	72.1159	19 10763295 10763892	A430093F15Rik	inside intron	inside	22335	+	44717
3_88570352_88570544	18.2604	1.89307	0.678993	2.78805	0.00530264	0.0379016	2.26536	4.42023	15.8348	21.9916	37.1872	27.863	3 88570352 88570544	Ubqln4	downstream	downstream	16594	+	15967
12_100525886_100526253	97.9022	1.89131	0.270134	7.00137	2.53e-12	4.51e-10	45.3071	47.5175	32.503	152.108	173.94	136.037	12 100525886 100526253	Ttc7b	upstream	upstream	5060	-	220056
9_48645523_48645736	14.4831	1.89073	0.67601	2.7969	0.00515954	0.0371381	4.53071	4.42023	9.16751	24.7405	25.1914	18.8485	9 48645523 48645736	Zbtb16	downstream	downstream	190209	-	181648
16_17079070_17079589	24.4341	1.89054	0.538298	3.51207	0.00044463	0.00569396	5.66339	11.0506	14.168	39.4015	28.7901	47.531	16 17079070 17079589	Ypel1	inside intron	inside	8766	+	12390
9_44022183_44022888	107.155	1.89053	0.278316	6.79275	1.1e-11	1.7e-09	52.1032	57.463	28.336	185.096	169.142	150.788	9 44022183 44022888	Thy1	upstream	upstream	20496	+	5195
17_30371195_30371808	45.3048	1.88974	0.389487	4.85186	1.22e-06	4.51e-05	12.4595	24.3113	20.8353	65.9747	69.5761	78.6719	17 30371195 30371808	Btbd9	inside intron	inside	204479	-	360763
1_167009298_167009719	22.5141	1.88909	0.596245	3.16831	0.00153331	0.0148548	2.26536	11.0506	15.0014	39.4015	26.3909	40.975	1 167009298 167009719	Fam78b	inside intron	inside	7709	+	89420
1_52702864_52703669	52.4924	1.88855	0.417007	4.52882	5.93e-06	0.0001718	33.9804	20.9961	12.5012	76.9705	113.961	56.5455	1 52702864 52703669	Mfsd6	inside intron	inside	23689	-	51735
14_118800864_118801440	25.1352	1.88834	0.520908	3.62509	0.00028886	0.0040877	11.3268	9.94552	10.8343	27.4895	39.5864	51.6285	14 118800864 118801440	Cldn10	inside intron	inside	12946	+	86607
8_94802401_94802555	15.3334	1.88794	0.659264	2.86371	0.00418709	0.0320476	6.79607	3.31517	9.16751	23.8242	27.5905	21.307	8 94802401 94802555	Ccl17	upstream	upstream	7898	+	1583
2_170247767_170248135	18.0086	1.8875	0.592636	3.18492	0.00144795	0.0142695	6.79607	7.7354	8.3341	26.5731	32.3889	26.224	2 170247767 170248135	Gm17619	upstream	upstream	53714	-	1604
12_112854771_112855451	215.983	1.88743	0.178147	10.5948	3.15e-26	5.24e-23	91.747	97.2451	87.5081	358.279	307.095	354.024	12 112854771 112855451	Gpr132	inside intron	inside	12777	-	15081
3_152934333_152934815	28.6965	1.88727	0.501401	3.764	0.00016722	0.00266688	15.8575	5.52529	15.0014	51.3136	46.784	37.697	3 152934333 152934815	Pigk	inside intron	inside	220213	+	266288
17_28701172_28701526	46.1657	1.88716	0.405217	4.65716	3.21e-06	0.00010294	9.06143	24.3113	25.0023	66.891	77.9733	73.7549	17 28701172 28701526	Mapk14	inside intron	inside	8604	+	55836
9_44698681_44699316	20.2095	1.88687	0.628255	3.00336	0.00267021	0.0228062	7.92875	3.31517	14.168	47.6484	22.7922	25.4045	9 44698681 44699316	Phldb1	covers exon(s)	inside	11630	-	12758
18_23844827_23845339	82.9925	1.88639	0.342437	5.5087	3.61e-08	2.26e-06	58.8993	17.6809	30.0028	141.113	119.959	130.3	18 23844827 23845339	Mapre2	inside intron	inside	40724	+	86828
16_11014584_11014835	36.0677	1.88636	0.437134	4.31528	1.59e-05	0.00039341	16.9902	17.6809	11.6677	43.0668	67.177	59.8235	16 11014584 11014835	Litaf	inside intron	inside	51322	-	102814
1_38665561_38665887	71.7334	1.88589	0.31456	5.99532	2.03e-09	1.75e-07	37.3784	19.891	34.1698	111.79	109.163	118.008	1 38665561 38665887	Aff3	promoter	promoter	606	-	129796
19_46522503_46522824	31.7423	1.88521	0.48569	3.88152	0.00010381	0.00181607	22.6536	11.0506	7.50069	50.3973	45.5844	53.2675	19 46522503 46522824	Trim8	downstream	downstream	20855	+	14796
6_39316050_39316621	32.9397	1.88303	0.453028	4.15655	3.23e-05	0.00070859	19.2555	13.2607	10.0009	46.7321	57.5802	50.809	6 39316050 39316621	Slc37a3	downstream	downstream	61054	-	42902
3_52790895_52791417	57.0353	1.88303	0.421326	4.46928	7.85e-06	0.00021732	19.2555	19.891	33.3364	147.527	62.3786	59.8235	3 52790895 52791417	Gm2447	downstream	downstream	51179	+	36940
12_115293868_115294150	25.5199	1.8826	0.520794	3.61485	0.00030052	0.0042223	15.8575	7.7354	9.16751	41.2342	47.9835	31.141	12 115293868 115294150	Mir6388	downstream	downstream	401644	-	74
1_52640781_52640954	21.1916	1.88132	0.617047	3.04891	0.00229677	0.0202905	4.53071	4.42023	17.5016	26.5731	34.7881	39.336	1 52640781 52640954	Nemp2	inside intron	inside	9984	+	19905
16_52470161_52470654	22.4219	1.88087	0.56669	3.31904	0.00090327	0.00998052	13.5921	3.31517	11.6677	37.5689	34.7881	33.5995	16 52470161 52470654	Alcam	upstream	upstream	16087	-	205078
8_123151059_123151283	21.9603	1.88024	0.630109	2.98399	0.00284518	0.0239131	5.66339	4.42023	17.5016	20.1589	32.3889	51.6285	8 123151059 123151283	Sult5a1	inside intron	inside	6945	-	10108
4_123733015_123733476	16.8868	1.8797	0.700111	2.68486	0.00725606	0.0476314	2.26536	15.4708	4.16705	34.82	19.1934	25.4045	4 123733015 123733476	Akirin1	downstream	downstream	16869	-	15786
6_128976256_128976537	44.2314	1.87946	0.411146	4.57126	4.85e-06	0.00014581	16.9902	22.1011	17.5016	47.6484	94.7675	66.3795	6 128976256 128976537	Clec2g	inside intron	inside	4995	+	11985
6_39341788_39342138	47.2378	1.87773	0.375799	4.99663	5.83e-07	2.42e-05	20.3882	17.6809	22.5021	83.3847	59.9794	79.4914	6 39341788 39342138	Slc37a3	inside intron	inside	5240	-	10772
9_48812337_48812677	63.4766	1.87726	0.386048	4.86277	1.16e-06	4.31e-05	13.5921	47.5175	20.8353	107.209	85.1708	106.535	9 48812337 48812677	Zbtb16	inside intron	inside	23545	-	179305
8_22714814_22715177	22.0317	1.87722	0.559002	3.35816	0.00078464	0.00891404	9.06143	11.0506	8.3341	23.8242	32.3889	47.531	8 22714814 22715177	Ikbkb	upstream	upstream	8225	-	46821
15_5762211_5762776	19.1347	1.87634	0.670509	2.79839	0.00513587	0.0370328	2.26536	12.1556	10.0009	13.7447	32.3889	44.253	15 5762211 5762776	5430437J10Rik	downstream	downstream	265945	+	98718
2_128060839_128061798	108.457	1.87632	0.259712	7.22461	5.03e-13	1.05e-10	62.2973	38.677	39.1703	174.1	161.944	174.553	2 128060839 128061798	Acoxl	inside intron	inside	151781	+	214450
11_52274024_52274804	86.5468	1.87594	0.291699	6.43111	1.27e-10	1.52e-08	47.5725	25.4163	38.3369	142.945	119.959	145.051	11 52274024 52274804	Tcf7	inside intron	inside	8210	-	29778
11_70774556_70775224	109.406	1.87552	0.266468	7.03843	1.94e-12	3.56e-10	46.4398	58.568	36.6701	200.673	140.352	173.734	11 70774556 70775224	Zfp3	downstream	downstream	10347	+	8719
8_64826442_64826772	27.8895	1.87496	0.489661	3.8291	0.00012861	0.00214972	11.3268	16.5759	8.3341	43.9831	39.5864	47.531	8 64826442 64826772	Klhl2	inside intron	inside	15425	-	30430
8_125458307_125458786	31.8426	1.87213	0.486006	3.85208	0.00011712	0.00199968	11.3268	9.94552	19.1684	32.071	61.179	57.365	8 125458307 125458786	Sipa1l2	inside intron	inside	111022	-	151732
12_69824963_69825454	36.9056	1.87195	0.457309	4.09341	4.25e-05	0.00088741	14.7248	18.786	14.168	33.9037	61.179	78.6719	12 69824963 69825454	4930512B01Rik	overlaps exon downstream	inside	34628	+	50144
5_121767064_121767897	32.3022	1.87188	0.464167	4.03278	5.51e-05	0.00109616	12.4595	16.5759	12.5012	37.5689	67.177	47.531	5 121767064 121767897	Atxn2	inside intron	inside	17868	+	65753
5_34268251_34268422	15.0293	1.87168	0.673863	2.77754	0.00547723	0.038816	9.06143	4.42023	5.83387	19.2426	33.5885	18.029	5 34268251 34268422	Zfyve28	inside intron	inside	20015	-	54025
13_12625132_12625382	18.9859	1.87075	0.602047	3.10732	0.00188791	0.0174664	3.39804	9.94552	10.8343	33.9037	28.7901	27.0435	13 12625132 12625382	Gpr137b-ps	inside intron	inside	24611	-	28844
19_29465504_29465841	31.695	1.86975	0.478293	3.90922	9.26e-05	0.00165135	13.5921	16.5759	10.8343	63.2257	53.9815	31.9605	19 29465504 29465841	Pdcd1lg2	inside intron	inside	54585	+	60238
2_49846170_49846494	24.9854	1.86882	0.59178	3.15796	0.00158875	0.0152697	10.1941	2.21011	19.1684	29.3221	45.5844	43.4335	2 49846170 49846494	Lypd6b	inside intron	inside	6080	+	102447
8_77487535_77488049	98.393	1.86786	0.282328	6.61594	3.69e-11	5.05e-09	33.9804	33.1517	58.3387	139.28	171.541	154.066	8 77487535 77488049	Arhgap10	inside intron	inside	29734	-	266864
4_102607779_102608372	141.845	1.86513	0.231293	8.06395	7.39e-16	2.62e-13	63.43	50.8326	68.3396	259.317	223.123	186.026	4 102607779 102608372	Pde4b	downstream	downstream	352776	+	352256
8_34651616_34652187	36.3843	1.8637	0.429416	4.34009	1.42e-05	0.00035827	16.9902	18.786	11.6677	66.891	53.9815	49.9895	8 34651616 34652187	B930018H19Rik	upstream	upstream	11300	-	50896
9_110457828_110458508	193.565	1.86115	0.225483	8.25408	1.53e-16	6.32e-14	113.268	75.1439	64.1726	295.053	250.714	363.038	9 110457828 110458508	Klhl18	inside intron	inside	18181	-	50761
17_31898860_31899682	25.4764	1.86076	0.550575	3.37967	0.00072573	0.00838427	4.53071	16.5759	11.6677	28.4058	53.9815	37.697	17 31898860 31899682	Sik1	upstream	upstream	43056	-	11554
18_36304739_36305138	19.5019	1.85932	0.605724	3.06958	0.00214362	0.0192085	7.92875	8.84046	8.3341	20.1589	47.9835	23.7655	18 36304739 36305138	Igip	downstream	downstream	4638	+	1416
4_59294831_59295546	32.6125	1.85914	0.487494	3.81367	0.00013692	0.00226258	24.9189	7.7354	10.0009	53.1463	53.9815	45.892	4 59294831 59295546	Susd1	downstream	downstream	143087	-	123950
7_25644231_25645218	88.6953	1.85909	0.283645	6.55428	5.59e-11	7.21e-09	46.4398	27.6264	40.8371	155.774	129.556	131.939	7 25644231 25645218	Bckdha	inside intron	inside	13763	-	29035
11_106622155_106622397	24.4644	1.85875	0.534958	3.47456	0.00051169	0.00634377	5.66339	14.3657	11.6677	37.5689	29.9897	47.531	11 106622155 106622397	Tex2	upstream	upstream	8732	-	45325
6_101359715_101360043	21.7649	1.85868	0.619532	3.00014	0.00269853	0.0229928	4.53071	19.891	4.16705	31.1547	34.7881	36.058	6 101359715 101360043	Pdzrn3	inside intron	inside	17299	-	197464
7_38093348_38093528	14.6342	1.85858	0.666847	2.78711	0.00531809	0.0379916	6.79607	5.52529	6.66728	31.1547	17.9938	19.668	7 38093348 38093528	Ccne1	downstream	downstream	14006	-	9550
2_18897842_18898516	28.9059	1.85829	0.560474	3.31557	0.00091457	0.0100741	3.39804	15.4708	18.335	50.3973	25.1914	60.643	2 18897842 18898516	Pip4k2a	inside intron	inside	7758	-	58777
17_71118347_71119169	41.1361	1.85819	0.481112	3.86229	0.00011233	0.00193969	29.4496	19.891	5.00046	59.5605	59.9794	72.9354	17 71118347 71119169	Myom1	inside intron	inside	98787	+	107296
13_63243634_63244123	48.1359	1.85609	0.419437	4.42519	9.64e-06	0.00025934	16.9902	23.2062	22.5021	75.1378	41.9856	108.993	13 63243634 63244123	Aopep	inside intron	inside	3526	+	61124
9_118073429_118073922	30.5866	1.85525	0.510258	3.6359	0.00027701	0.00396106	6.79607	8.84046	23.3355	51.3136	40.786	52.448	9 118073429 118073922	Cmc1	inside intron	inside	76241	-	85068
9_72101151_72101402	27.2424	1.85443	0.52643	3.52266	0.00042724	0.00552325	12.4595	17.6809	5.83387	32.9873	39.5864	54.9065	9 72101151 72101402	Tcf12	inside intron	inside	10445	-	169402
4_47322367_47322757	26.0252	1.85413	0.515475	3.59694	0.00032198	0.00444761	10.1941	9.94552	13.3346	30.2384	56.3807	36.058	4 47322367 47322757	Col15a1	downstream	downstream	34298	+	25098
7_127922504_127923048	26.7622	1.85325	0.503706	3.67923	0.00023394	0.00346806	9.06143	13.2607	12.5012	53.1463	29.9897	42.614	7 127922504 127923048	Kat8	inside intron	inside	9988	+	13321
17_6881095_6881746	38.0472	1.85305	0.422026	4.39083	1.13e-05	0.00029482	19.2555	9.94552	20.0018	60.4768	58.7798	59.8235	17 6881095 6881746	Mir692-1	downstream	downstream	13591	-	108
10_26828293_26828999	24.735	1.8526	0.573132	3.23241	0.00122751	0.0125862	2.26536	15.4708	14.168	32.9873	35.9877	47.531	10 26828293 26828999	Arhgap18	inside intron	inside	5691	+	27399
2_179960859_179961037	19.998	1.85255	0.681251	2.71934	0.00654116	0.0441229	1.13268	6.63034	17.5016	26.5731	44.3848	23.7655	2 179960859 179961037	Taf4	inside intron	inside	15609	-	64494
5_75804788_75805487	46.3525	1.85215	0.423522	4.37321	1.22e-05	0.00031441	15.8575	34.2568	10.8343	65.0584	79.1728	72.9354	5 75804788 75805487	Kdr	downstream	downstream	172971	-	45631
5_64477657_64477974	51.1259	1.85086	0.361569	5.11896	3.07e-07	1.42e-05	24.9189	15.4708	25.8357	77.8868	83.9712	78.6719	5 64477657 64477974	C030018K13Rik	inside intron	inside	622	+	5430
13_75832461_75833191	59.7179	1.85069	0.403804	4.58313	4.58e-06	0.00013895	11.3268	35.3618	30.8362	66.891	82.7716	131.12	13 75832461 75833191	Glrx	upstream	upstream	6677	+	10283
14_21174106_21174715	34.4941	1.85023	0.445747	4.15085	3.31e-05	0.0007221	11.3268	16.5759	16.6682	48.5647	69.5761	44.253	14 21174106 21174715	Adk	inside intron	inside	97954	+	372410
2_117432711_117433517	59.3528	1.84968	0.410136	4.50991	6.49e-06	0.00018563	38.5111	29.8366	10.0009	67.8073	109.163	100.798	2 117432711 117433517	Rasgrp1	upstream	upstream	89710	-	63008
1_60916359_60916769	34.6569	1.84917	0.466057	3.96769	7.26e-05	0.00136375	16.9902	8.84046	19.1684	43.9831	44.3848	74.5744	1 60916359 60916769	Ctla4	downstream	downstream	7334	+	6807
2_126920219_126920985	53.0024	1.84855	0.364446	5.07223	3.93e-07	1.74e-05	15.8575	25.4163	27.5025	73.3052	76.7737	99.1594	2 126920219 126920985	Sppl2a	overlaps exon upstream	inside	2703	-	8814
6_131373212_131373621	50.3978	1.84842	0.37474	4.93254	8.12e-07	3.2e-05	19.2555	20.9961	25.0023	89.7989	89.9691	57.365	6 131373212 131373621	Ybx3	covers exon(s)	inside	4620	-	13151
2_166968472_166968814	27.1035	1.84815	0.582557	3.17248	0.00151143	0.0147179	16.9902	16.5759	2.50023	57.7279	33.5885	35.2385	2 166968472 166968814	Stau1	inside intron	inside	7957	-	13264
3_19335284_19335682	22.9277	1.84754	0.571205	3.23447	0.00121871	0.0125128	6.79607	6.63034	15.8348	35.7363	47.9835	24.585	3 19335284 19335682	Pde7a	upstream	upstream	23962	-	88214
11_54149873_54150120	17.69	1.84725	0.622168	2.96905	0.00298726	0.0248484	10.1941	5.52529	7.50069	21.9916	21.5926	39.336	11 54149873 54150120	P4ha2	downstream	downstream	22180	+	3972
4_101510758_101511352	22.9365	1.84713	0.569293	3.2446	0.00117617	0.0121937	7.92875	12.1556	10.0009	48.5647	17.9938	40.975	4 101510758 101511352	Dnajc6	inside intron	inside	2728	+	91074
13_112417780_112418186	40.8245	1.84708	0.407319	4.53473	5.77e-06	0.00016788	19.2555	22.1011	12.5012	61.3931	57.5802	72.1159	13 112417780 112418186	Ankrd55	downstream	downstream	128960	+	95182
11_11667345_11668117	28.8764	1.84697	0.545704	3.38456	0.00071292	0.00826498	4.53071	19.891	13.3346	47.6484	26.3909	61.4625	11 11667345 11668117	Ikzf1	upstream	upstream	16886	+	69080
2_32502839_32503281	25.4434	1.8465	0.529068	3.4901	0.00048284	0.00607379	12.4595	15.4708	5.83387	46.7321	31.1893	40.975	2 32502839 32503281	Fam102a	upstream	upstream	32051	+	34418
4_106794229_106794916	165.224	1.84594	0.206256	8.94973	3.56e-19	2.34e-16	72.4914	75.1439	68.3396	220.832	275.905	278.63	4 106794229 106794916	Acot11	inside intron	inside	5333	-	36800
2_120887446_120888074	31.1282	1.84531	0.455483	4.05131	5.09e-05	0.00102977	10.1941	14.3657	15.8348	43.9831	51.5823	50.809	2 120887446 120888074	Ubr1	inside intron	inside	1775	-	16799
5_124339555_124339970	25.9081	1.84495	0.540991	3.41032	0.00064888	0.00767978	5.66339	16.5759	11.6677	32.9873	31.1893	57.365	5 124339555 124339970	2810006K23Rik	inside intron	inside	11457	+	13746
8_36041439_36041825	20.8177	1.84403	0.683544	2.69775	0.00698094	0.0462753	2.26536	16.5759	8.3341	52.23	32.3889	13.112	8 36041439 36041825	Prag1	upstream	upstream	53003	+	52959
4_59314960_59315640	34.995	1.84359	0.48504	3.8009	0.00014417	0.00236159	23.7863	9.94552	12.5012	67.8073	31.1893	64.7405	4 59314960 59315640	Susd1	covers exon(s)	inside	122993	-	123879
11_115131892_115132112	49.7749	1.84237	0.382445	4.81733	1.45e-06	5.22e-05	14.7248	28.7315	21.6687	97.1294	68.3765	68.0184	11 115131892 115132112	Rab37	inside intron	inside	40461	+	70805
17_84264557_84265044	15.7569	1.84214	0.666151	2.76535	0.0056861	0.0399066	9.06143	7.7354	4.16705	18.3263	19.1934	36.058	17 84264557 84265044	Thada	inside intron	inside	103736	-	177243
14_121826101_121826389	52.6609	1.84169	0.37322	4.93459	8.03e-07	3.18e-05	32.8477	16.5759	20.0018	84.301	67.177	95.0619	14 121826101 121826389	Dock9	upstream	upstream	28264	-	254411
12_70139953_70140184	163.563	1.84044	0.210315	8.75089	2.12e-18	1.25e-15	65.6954	71.8287	76.6738	261.15	215.926	290.103	12 70139953 70140184	Abhd12b	upstream	upstream	13958	+	29205
5_53490548_53491337	138.892	1.84026	0.218561	8.41992	3.77e-17	1.76e-14	69.0934	53.0428	60.0055	224.497	208.728	217.987	5 53490548 53491337	Rbpj	inside intron	inside	24396	+	183238
17_21463463_21464166	179.371	1.84018	0.214702	8.57087	1.03e-17	5.31e-15	81.5529	80.6692	73.3401	353.698	241.117	245.85	17 21463463 21464166	Zfp51	inside exon	inside	13089	+	15213
6_31422068_31422498	16.4523	1.83846	0.632949	2.9046	0.00367726	0.0290449	4.53071	7.7354	9.16751	22.9079	21.5926	32.78	6 31422068 31422498	Mkln1	inside intron	inside	23209	+	34272
4_47300739_47301030	29.0976	1.83826	0.524927	3.50193	0.0004619	0.00587381	9.06143	6.63034	21.6687	54.0626	50.3827	32.78	4 47300739 47301030	Col15a1	inside intron	inside	12670	+	25098
17_12727619_12728389	110.101	1.83824	0.242763	7.57216	3.67e-14	9.17e-12	54.3686	45.3074	45.0042	165.853	176.34	173.734	17 12727619 12728389	Igf2r	inside intron	inside	41275	-	87258
5_75826378_75826897	205.006	1.83551	0.196455	9.34318	9.35e-21	8.43e-18	90.6143	90.6147	87.5081	321.627	379.07	260.601	5 75826378 75826897	Kdr	downstream	downstream	151561	-	45631
16_24186907_24187539	61.214	1.83537	0.347287	5.28487	1.26e-07	6.64e-06	18.1229	30.9416	30.8362	113.623	98.3663	75.3939	16 24186907 24187539	Gm46545	upstream	upstream	104217	-	6302
19_16255145_16255719	18.1996	1.83524	0.604586	3.03554	0.00240107	0.0210271	7.92875	7.7354	8.3341	27.4895	19.1934	38.5165	19 16255145 16255719	Gnaq	inside intron	inside	35513	+	97642
10_84701059_84701703	81.7732	1.83494	0.302801	6.05988	1.36e-09	1.23e-07	41.9091	24.3113	40.8371	105.376	133.154	145.051	10 84701059 84701703	Polr3b	inside intron	inside	78767	+	104886
8_86846059_86846362	16.3154	1.83422	0.64882	2.827	0.0046986	0.0348038	7.92875	3.31517	10.0009	21.0752	22.7922	32.78	8 86846059 86846362	N4bp1	inside intron	inside	6058	-	8101
17_36079859_36080166	49.3524	1.83368	0.379692	4.82939	1.37e-06	4.97e-05	26.0516	20.9961	18.335	65.9747	64.7778	99.9789	17 36079859 36080166	H2-Bl	overlaps 3'	overlaps 3'	1821	-	1872
11_46474097_46474671	47.6674	1.83178	0.381607	4.80018	1.59e-06	5.61e-05	24.9189	13.2607	24.1689	73.3052	83.9712	66.3795	11 46474097 46474671	Havcr2	inside intron	inside	19128	+	26277
1_86406786_86407367	42.2516	1.83094	0.400322	4.57367	4.79e-06	0.00014439	21.5209	22.1011	12.5012	62.3094	71.9753	63.1015	1 86406786 86407367	Nmur1	inside intron	inside	18861	-	39925
14_75863697_75864294	44.2101	1.8307	0.4012	4.56306	5.04e-06	0.00015019	18.1229	24.3113	15.8348	60.4768	89.9691	56.5455	14 75863697 75864294	Tpt1	downstream	downstream	18395	+	3223
17_13542352_13542509	22.8078	1.83066	0.678733	2.69717	0.00699318	0.0463103	20.3882	2.21011	7.50069	41.2342	51.5823	13.9315	17 13542352 13542509	2700054A10Rik	inside intron	inside	218869	-	272105
8_105788954_105789301	44.2835	1.83027	0.417516	4.3837	1.17e-05	0.00030241	12.4595	27.6264	18.335	50.3973	68.3765	88.5059	8 105788954 105789301	Ranbp10	inside intron	inside	38049	-	59042
18_58709409_58709830	52.4004	1.82998	0.356932	5.12697	2.94e-07	1.37e-05	16.9902	23.2062	28.336	87.9663	76.7737	81.1304	18 58709409 58709830	Isoc1	downstream	downstream	49927	+	20088
9_61022297_61023041	29.5385	1.82959	0.577146	3.17007	0.00152404	0.0148081	5.66339	28.7315	5.00046	50.3973	43.1852	44.253	9 61022297 61023041	Gm5122	downstream	downstream	5228	+	2728
9_22653993_22654440	50.0648	1.82895	0.41513	4.40573	1.05e-05	0.00027923	10.1941	28.7315	26.6691	54.0626	81.572	99.1594	9 22653993 22654440	Bbs9	covers exon(s)	inside	10152	+	244439
15_12455997_12456731	23.3202	1.82749	0.552058	3.31033	0.00093187	0.0102139	13.5921	8.84046	8.3341	32.9873	51.5823	24.585	15 12455997 12456731	Pdzd2	inside intron	inside	283193	-	296593
1_88708172_88708385	21.8069	1.82698	0.570093	3.2047	0.00135203	0.0135805	4.53071	13.2607	10.8343	43.9831	31.1893	27.0435	1 88708172 88708385	Arl4c	upstream	upstream	5951	-	3996
8_46832343_46832910	48.0662	1.82595	0.386621	4.72285	2.33e-06	7.81e-05	15.8575	23.2062	24.1689	98.0457	62.3786	64.7405	8 46832343 46832910	Irf2	inside intron	inside	38844	+	53959
2_120482805_120483310	25.2036	1.82495	0.606318	3.00989	0.00261339	0.022447	2.26536	7.7354	22.5021	34.82	37.1872	46.7115	2 120482805 120483310	Capn3	inside intron	inside	5829	+	27937
3_9796051_9796361	17.8963	1.82429	0.62803	2.90478	0.00367512	0.0290366	6.79607	11.0506	5.83387	18.3263	40.786	24.585	3 9796051 9796361	Pag1	inside intron	inside	37002	-	81289
12_100857689_100858358	66.7933	1.82399	0.307871	5.92452	3.13e-09	2.57e-07	31.715	26.5214	30.0028	104.46	103.165	104.896	12 100857689 100858358	Dglucy	inside intron	inside	7353	+	17084
17_30337608_30337860	35.6941	1.82289	0.481577	3.78526	0.00015355	0.00248233	19.2555	6.63034	20.8353	67.8073	63.5782	36.058	17 30337608 30337860	Btbd9	inside intron	inside	238427	-	360763
17_49991321_49991628	17.4825	1.82131	0.632592	2.87912	0.00398781	0.0309108	6.79607	4.42023	11.6677	24.7405	20.393	36.8775	17 49991321 49991628	Rftn1	downstream	downstream	199046	-	198417
1_80015502_80015811	32.0299	1.82125	0.501681	3.63031	0.00028309	0.00403061	9.06143	12.1556	20.8353	43.9831	32.3889	73.7549	1 80015502 80015811	Serpine2	upstream	upstream	154322	-	58145
2_58183810_58184400	24.4643	1.82105	0.542493	3.35682	0.00078844	0.00894578	13.5921	4.42023	14.168	44.8994	31.1893	38.5165	2 58183810 58184400	Cytip	inside intron	inside	11128	-	47794
2_103635798_103635994	31.7273	1.82023	0.518441	3.51096	0.00044649	0.0057106	11.3268	9.94552	20.0018	41.2342	79.1728	28.6825	2 103635798 103635994	Abtb2	inside intron	inside	69488	+	152113
1_105982749_105983005	20.3086	1.82004	0.660324	2.75629	0.00584613	0.0407309	6.79607	14.3657	5.83387	45.8158	38.3868	10.6535	1 105982749 105983005	Gm7160	inside intron	inside	7277	-	10932
8_115045681_115046215	33.9185	1.81993	0.481804	3.77733	0.00015852	0.00254888	23.7863	8.84046	12.5012	68.7236	52.7819	36.8775	8 115045681 115046215	Wwox	inside intron	inside	333514	+	639976
11_103374998_103375484	57.42	1.8197	0.371668	4.89602	9.78e-07	3.74e-05	20.3882	20.9961	34.1698	73.3052	74.3745	121.286	11 103374998 103375484	Plekhm1	covers exon(s)	inside	19284	-	28151
2_90564561_90564936	88.7484	1.81965	0.273146	6.66183	2.7e-11	3.83e-09	36.2457	38.677	42.5039	133.782	124.757	156.524	2 90564561 90564936	Ptprj	inside intron	inside	15711	-	147758
14_118838683_118838919	40.3478	1.8186	0.453056	4.01408	5.97e-05	0.00116889	29.4496	6.63034	17.5016	57.7279	63.5782	67.199	14 118838683 118838919	Cldn10	inside intron	inside	50765	+	86607
11_33919585_33920389	88.9515	1.81715	0.284549	6.38608	1.7e-10	1.97e-08	30.5823	47.5175	40.0037	155.774	113.961	145.871	11 33919585 33920389	Kcnip1	inside intron	inside	72599	-	351484
11_79654410_79654671	39.9534	1.81593	0.411512	4.41281	1.02e-05	0.00027242	20.3882	13.2607	19.1684	70.5563	67.177	49.17	11 79654410 79654671	Rab11fip4	inside intron	inside	63198	+	106811
19_14620458_14620902	58.4599	1.8158	0.405307	4.48007	7.46e-06	0.00020819	20.3882	30.9416	25.8357	52.23	145.15	76.2134	19 14620458 14620902	Tle4	upstream	upstream	22407	-	149901
16_11490563_11491184	34.0923	1.81538	0.443439	4.09386	4.24e-05	0.00088606	12.4595	17.6809	15.0014	60.4768	58.7798	40.1555	16 11490563 11491184	Snx29	inside intron	inside	43255	+	214188
7_78729503_78730279	26.9515	1.81528	0.514214	3.53021	0.00041523	0.0054033	11.3268	15.4708	9.16751	55.8952	41.9856	27.863	7 78729503 78730279	E430016F16Rik	inside intron	inside	7731	-	150634
10_83168397_83169109	20.0114	1.81515	0.584181	3.10716	0.00188893	0.0174672	5.66339	9.94552	10.8343	42.1505	22.7922	28.6825	10 83168397 83169109	Chst11	inside intron	inside	182899	+	210402
12_111912897_111913276	58.3677	1.81467	0.338368	5.36299	8.19e-08	4.57e-06	20.3882	33.1517	24.1689	93.4641	83.9712	95.0619	12 111912897 111913276	Ppp1r13b	upstream	upstream	4787	-	79653
11_79059796_79060342	111.969	1.81453	0.279997	6.48055	9.14e-11	1.12e-08	57.7666	53.0428	39.1703	164.02	128.356	229.46	11 79059796 79060342	Ksr1	inside intron	inside	14144	-	43861
13_52994361_52994736	35.2363	1.81448	0.464426	3.90694	9.35e-05	0.00166594	9.06143	20.9961	16.6682	76.0542	44.3848	44.253	13 52994361 52994736	Nfil3	upstream	upstream	13288	-	13864
17_74354347_74355250	36.8647	1.81404	0.445585	4.07114	4.68e-05	0.00096234	12.4595	13.2607	22.5021	49.481	76.7737	46.7115	17 74354347 74355250	Spast	inside intron	inside	15211	+	36508
5_148376883_148377965	141.214	1.81355	0.268693	6.74951	1.48e-11	2.22e-09	39.6438	96.14	52.5049	244.656	195.533	218.806	5 148376883 148377965	Slc7a1	inside intron	inside	21826	-	57710
1_191803329_191803764	28.9413	1.81257	0.549738	3.29716	0.0009767	0.0105725	5.66339	8.84046	23.3355	40.3179	32.3889	63.1015	1 191803329 191803764	Nek2	upstream	upstream	17680	+	11606
X_52819302_52819726	25.619	1.81163	0.513802	3.52592	0.00042201	0.00547687	9.06143	8.84046	15.8348	34.82	35.9877	49.17	X 52819302 52819726	Ccdc160	downstream	downstream	28102	+	8268
11_61029679_61030282	27.8005	1.80972	0.543058	3.33247	0.0008608	0.00961309	18.1229	6.63034	12.5012	52.23	21.5926	55.726	11 61029679 61030282	Kcnj12	inside intron	inside	7115	+	48567
1_92921858_92922245	26.6437	1.80895	0.580293	3.1173	0.00182518	0.0170167	19.2555	14.3657	2.50023	45.8158	46.784	31.141	1 92921858 92922245	Rnpepl1	downstream	downstream	11075	+	10058
9_114787709_114788235	44.0299	1.80874	0.41282	4.38141	1.18e-05	0.00030442	21.5209	23.2062	14.168	74.2215	85.1708	45.892	9 114787709 114788235	Cmtm8	downstream	downstream	55917	-	54807
12_79692155_79692840	96.4782	1.80811	0.265124	6.81985	9.11e-12	1.44e-09	44.1745	36.4669	47.5044	130.117	158.346	162.261	12 79692155 79692840	Rad51b	inside intron	inside	364802	+	374503
7_125186576_125187419	25.876	1.80796	0.522508	3.46017	0.00053984	0.00663108	16.9902	12.1556	5.83387	35.7363	44.3848	40.1555	7 125186576 125187419	4933440M02Rik	downstream	downstream	150853	-	54247
11_49982972_49983303	69.9731	1.80747	0.332721	5.4324	5.56e-08	3.26e-06	28.317	43.0972	22.5021	131.033	105.564	89.3254	11 49982972 49983303	Rasgef1c	downstream	downstream	80811	+	78833
2_158417069_158417259	15.176	1.80744	0.67836	2.66443	0.00771185	0.0497209	4.53071	5.52529	10.0009	23.8242	14.3951	32.78	2 158417069 158417259	Ralgapb	inside intron	inside	7118	+	87695
2_57276095_57276473	17.0222	1.8073	0.650104	2.78002	0.00543554	0.0386079	9.06143	3.31517	10.0009	19.2426	38.3868	22.1265	2 57276095 57276473	Gpd2	inside intron	inside	31733	+	62614
6_31804197_31804705	28.0674	1.80428	0.48468	3.72263	0.00019716	0.00303178	11.3268	11.0506	15.0014	42.1505	34.7881	54.087	6 31804197 31804705	Gm13848	upstream	upstream	138066	-	3911
17_12754450_12754882	97.0143	1.8042	0.257282	7.01254	2.34e-12	4.22e-10	45.3071	40.8871	43.3373	161.271	151.148	140.134	17 12754450 12754882	Igf2r	inside intron	inside	14782	-	87258
1_180409952_180410588	32.304	1.8035	0.470394	3.83402	0.00012606	0.00211838	22.6536	9.94552	10.8343	44.8994	58.7798	46.7115	1 180409952 180410588	Itpkb	inside intron	inside	79467	+	94317
5_100569645_100569864	23.0204	1.80274	0.540701	3.33408	0.00085583	0.00956161	15.8575	7.7354	7.50069	39.4015	32.3889	35.2385	5 100569645 100569864	Plac8	inside intron	inside	2328	-	9754
5_72812963_72813178	59.0653	1.8022	0.382457	4.71217	2.45e-06	8.15e-05	26.0516	15.4708	36.6701	121.87	88.7695	65.56	5 72812963 72813178	Tec	inside intron	inside	55271	-	95240
5_147159148_147159967	312.61	1.80217	0.161399	11.1659	5.99e-29	1.45e-25	129.125	127.082	160.015	418.756	517.023	523.66	5 147159148 147159967	Gsx1	upstream	upstream	28729	+	2251
10_71264154_71264646	120.108	1.80158	0.257065	7.00824	2.41e-12	4.34e-10	47.5725	65.1984	48.3378	234.577	164.344	160.622	10 71264154 71264646	Ube2d1	inside intron	inside	20572	-	27513
3_95293672_95294036	59.1079	1.80126	0.341888	5.26857	1.37e-07	7.13e-06	27.1843	27.6264	24.1689	80.6357	116.36	78.6719	3 95293672 95294036	Mindy1	overlaps exon downstream	inside	1686	+	4175
4_55343220_55343670	18.0983	1.80066	0.628916	2.86311	0.00419504	0.0320798	7.92875	7.7354	8.3341	20.1589	45.5844	18.8485	4 55343220 55343670	Rad23b	upstream	upstream	6373	+	42194
5_63961562_63962164	50.7036	1.8005	0.366755	4.90927	9.14e-07	3.55e-05	26.0516	26.5214	15.8348	83.3847	82.7716	69.6574	5 63961562 63962164	Rell1	inside intron	inside	6675	-	8365
11_46466824_46467290	52.0899	1.80013	0.360131	4.99856	5.78e-07	2.4e-05	24.9189	28.7315	16.6682	74.2215	82.7716	85.2279	11 46466824 46467290	Havcr2	covers exon(s)	inside	11855	+	26277
7_80375372_80375870	79.2067	1.79778	0.315268	5.70239	1.18e-08	8.42e-07	22.6536	51.9377	31.6696	114.539	133.154	121.286	7 80375372 80375870	Fes	downstream	downstream	12066	-	10180
1_92050811_92052551	101.365	1.79643	0.342123	5.25082	1.51e-07	7.74e-06	27.1843	76.249	33.3364	135.615	123.558	212.25	1 92050811 92052551	Hdac4	inside intron	inside	143148	-	165555
8_125461620_125461890	29.1969	1.79612	0.480743	3.73612	0.00018688	0.00289949	18.1229	7.7354	13.3346	41.2342	45.5844	49.17	8 125461620 125461890	Sipa1l2	inside intron	inside	107918	-	151732
13_43274863_43275292	40.1689	1.79607	0.403727	4.44874	8.64e-06	0.0002363	15.8575	23.2062	15.0014	63.2257	67.177	56.5455	13 43274863 43275292	Gfod1	inside intron	inside	28113	-	37980
X_159828006_159828570	84.593	1.79599	0.340659	5.27211	1.35e-07	7.05e-06	41.9091	16.5759	54.1717	148.443	107.963	138.495	X 159828006 159828570	Sh3kbp1	overlaps exon upstream	inside	119405	+	265566
10_117873980_117874339	31.3043	1.79558	0.457558	3.92426	8.7e-05	0.00157155	14.7248	13.2607	14.168	49.481	37.1872	59.004	10 117873980 117874339	Rap1b	upstream	upstream	27945	-	32164
3_54708808_54709410	79.522	1.79534	0.311759	5.75876	8.47e-09	6.3e-07	38.5111	23.2062	44.1707	136.531	135.553	99.1594	3 54708808 54709410	Supt20	covers exon(s)	inside	15695	+	35650
13_45040237_45040594	38.1818	1.79448	0.419235	4.28036	1.87e-05	0.00044823	16.9902	12.1556	21.6687	50.3973	64.7778	63.1015	13 45040237 45040594	Dtnbp1	upstream	upstream	38090	-	80068
1_51529744_51530095	26.6096	1.79354	0.502792	3.56716	0.00036087	0.00485252	15.8575	9.94552	10.0009	36.6526	52.7819	34.419	1 51529744 51530095	Gm17767	inside intron	inside	66623	-	87213
12_32181147_32181625	36.7562	1.79345	0.443549	4.04341	5.27e-05	0.00105548	22.6536	16.5759	10.8343	56.8115	43.1852	70.4769	12 32181147 32181625	Pik3cg	inside intron	inside	24361	-	29408
12_76950353_76950743	45.2981	1.79325	0.403669	4.44237	8.9e-06	0.00024215	13.5921	30.9416	16.6682	65.0584	63.5782	81.9499	12 76950353 76950743	Max	inside intron	inside	11178	-	23174
1_138038529_138038961	25.9745	1.79235	0.60746	2.95056	0.00317198	0.0260194	4.53071	4.42023	25.0023	36.6526	49.1831	36.058	1 138038529 138038961	Ptprc	downstream	downstream	77480	-	53580
10_21188769_21189248	32.4513	1.79158	0.478376	3.74512	0.00018031	0.00283065	20.3882	14.3657	9.16751	46.7321	67.177	36.8775	10 21188769 21189248	Gm33619	downstream	downstream	6074	+	5925
3_37205158_37205403	22.2667	1.79149	0.581842	3.079	0.00207696	0.0187628	5.66339	14.3657	10.0009	50.3973	20.393	32.78	3 37205158 37205403	Gm12532	downstream	downstream	22273	+	5708
8_10438914_10439202	24.4883	1.79062	0.650438	2.75294	0.00590622	0.0410474	12.4595	17.6809	3.33364	70.5563	21.5926	21.307	8 10438914 10439202	Myo16	overlaps exon downstream	inside	166342	+	362169
14_73408330_73408574	14.3667	1.78805	0.670586	2.6664	0.00766691	0.0494914	4.53071	9.94552	5.00046	23.8242	21.5926	21.307	14 73408330 73408574	Itm2b	upstream	upstream	23041	-	23063
15_36363927_36364405	78.4082	1.78737	0.320528	5.57634	2.46e-08	1.6e-06	37.3784	47.5175	21.6687	102.627	139.152	122.105	15 36363927 36364405	Rnf19a	upstream	upstream	80780	-	43214
5_134227025_134227244	30.4908	1.78699	0.491062	3.63903	0.00027367	0.0039206	11.3268	12.1556	17.5016	58.6442	27.5905	55.726	5 134227025 134227244	Ncf1	overlaps exon downstream	inside	566	-	2093
2_165949757_165950044	21.5284	1.78698	0.578959	3.08654	0.00202501	0.0184027	15.8575	7.7354	5.83387	24.7405	32.3889	42.614	2 165949757 165950044	Ncoa3	upstream	upstream	42592	+	78834
1_107376933_107377563	86.3074	1.78571	0.269948	6.61504	3.71e-11	5.07e-09	40.7764	36.4669	39.1703	134.698	133.154	133.578	1 107376933 107377563	Serpinb11	overlaps exon upstream	inside	15004	+	18546
19_47441662_47442195	21.8119	1.7847	0.538731	3.31278	0.00092374	0.0101562	10.1941	11.0506	8.3341	39.4015	32.3889	29.502	19 47441662 47442195	Sh3pxd2a	inside intron	inside	22216	-	204237
11_108235216_108235756	45.0866	1.78448	0.441149	4.04508	5.23e-05	0.00105196	14.7248	24.3113	21.6687	34.82	81.572	93.4229	11 108235216 108235756	Prkca	inside intron	inside	107892	-	151790
16_17095224_17095856	55.0233	1.78447	0.369612	4.82796	1.38e-06	5.01e-05	26.0516	24.3113	24.1689	63.2257	74.3745	118.008	16 17095224 17095856	Ppil2	covers exon(s)	inside	1288	-	2223
7_19677293_19678209	66.3239	1.783	0.334789	5.32575	1.01e-07	5.53e-06	28.317	24.3113	36.6701	90.7152	85.1708	132.759	7 19677293 19678209	Apoc2	inside intron	inside	3214	-	9839
9_48837125_48837442	40.0731	1.78299	0.436486	4.08488	4.41e-05	0.00091529	11.3268	29.8366	13.3346	70.5563	56.3807	59.004	9 48837125 48837442	Zbtb16	promoter	promoter	903	-	179305
5_96921106_96921376	34.3651	1.78134	0.446803	3.98685	6.7e-05	0.00127899	14.7248	12.1556	19.1684	63.2257	57.5802	39.336	5 96921106 96921376	Gm8013	overlaps 5'	overlaps 5'	0	+	13595
10_75396969_75397474	16.1228	1.78123	0.668764	2.66346	0.00773414	0.0498293	4.53071	13.2607	4.16705	24.7405	31.1893	18.8485	10 75396969 75397474	Gucd1	inside intron	inside	119799	-	166162
15_80565589_80565902	21.8407	1.78004	0.658648	2.70257	0.00688058	0.0457772	10.1941	5.52529	13.3346	19.2426	67.177	15.5705	15 80565589 80565902	Enthd1	promoter	promoter	433	-	112916
13_19357995_19358419	78.0902	1.78001	0.289485	6.14888	7.8e-10	7.45e-08	37.3784	35.3618	33.3364	123.703	104.364	134.398	13 19357995 19358419	Stard3nl	overlaps exon upstream	inside	37363	-	37940
3_89451017_89451327	34.7438	1.77985	0.561604	3.16922	0.00152848	0.014827	30.5823	3.31517	13.3346	31.1547	58.7798	71.2964	3 89451017 89451327	Pbxip1	downstream	downstream	14311	+	14246
13_56148808_56149014	37.1879	1.7798	0.446447	3.9866	6.7e-05	0.0012794	19.2555	11.0506	20.0018	65.9747	37.1872	69.6574	13 56148808 56149014	H2afy	upstream	upstream	12447	-	31931
16_30769089_30769808	46.0589	1.7795	0.448357	3.96893	7.22e-05	0.00135861	18.1229	34.2568	10.8343	76.9705	44.3848	91.7839	16 30769089 30769808	Fam43a	downstream	downstream	169366	+	3074
5_96878755_96879443	51.0436	1.77916	0.380167	4.67996	2.87e-06	9.38e-05	22.6536	32.0467	15.0014	64.1421	86.3704	86.0474	5 96878755 96879443	Anxa3	downstream	downstream	85370	+	52581
18_13006358_13006883	23.0596	1.77812	0.549152	3.23794	0.00120397	0.0124142	9.06143	7.7354	14.168	49.481	27.5905	30.3215	18 13006358 13006883	Hrh4	promoter	promoter	107	+	15892
2_148374839_148375262	50.8648	1.77806	0.352238	5.04791	4.47e-07	1.92e-05	23.7863	25.4163	20.0018	79.7194	76.7737	79.4914	2 148374839 148375262	Sstr4	upstream	upstream	20082	+	1423
18_37892203_37892962	59.2203	1.77749	0.413394	4.29973	1.71e-05	0.00041721	10.1941	43.0972	26.6691	99.8783	111.562	63.921	18 37892203 37892962	Diaph1	covers exon(s)	inside	42449	-	90587
17_35755159_35755730	49.1909	1.77704	0.409531	4.3392	1.43e-05	0.00035927	21.5209	16.5759	28.336	54.0626	62.3786	112.271	17 35755159 35755730	4833427F10Rik	upstream	upstream	16720	+	8237
3_115704381_115704957	31.2475	1.77684	0.484076	3.67057	0.00024201	0.00355897	12.4595	20.9961	9.16751	54.0626	56.3807	34.419	3 115704381 115704957	S1pr1	downstream	downstream	10115	-	4639
10_82921822_82922357	18.2559	1.77659	0.601751	2.95237	0.00315348	0.0258992	9.06143	5.52529	10.0009	20.1589	31.1893	33.5995	10 82921822 82922357	Txnrd1	downstream	downstream	62643	+	38533
3_59113811_59114792	103.01	1.77651	0.259101	6.85642	7.06e-12	1.15e-09	46.4398	50.8326	42.5039	132.866	182.337	163.08	3 59113811 59114792	Med12l	inside intron	inside	106833	+	311432
9_108137214_108137903	26.4558	1.77531	0.545053	3.25714	0.00112539	0.0118029	15.8575	5.52529	14.168	28.4058	61.179	33.5995	9 108137214 108137903	4930447F24Rik	covers exon(s)	inside	359	+	1712
1_178182068_178182723	44.6163	1.77511	0.424106	4.18554	2.84e-05	0.00063742	13.5921	15.4708	30.8362	66.891	51.5823	89.3254	1 178182068 178182723	Desi2	upstream	upstream	4694	+	63484
2_163743366_163743683	18.6599	1.77491	0.592014	2.99809	0.0027168	0.0231064	12.4595	5.52529	7.50069	29.3221	25.1914	31.9605	2 163743366 163743683	Ada	inside intron	inside	6556	-	23655
4_138962837_138963356	43.5774	1.77409	0.44073	4.02536	5.69e-05	0.00112419	13.5921	35.3618	10.8343	69.6399	62.3786	69.6574	4 138962837 138963356	Rnf186	upstream	upstream	3756	+	1248
9_66910796_66910953	18.4022	1.77337	0.622629	2.84821	0.00439665	0.0331354	4.53071	12.1556	8.3341	41.2342	20.393	23.7655	9 66910796 66910953	Rab8b	inside intron	inside	8734	-	76023
10_18946631_18947281	122.579	1.77307	0.25727	6.89186	5.51e-12	9.16e-10	41.9091	45.3074	77.5072	185.096	195.533	190.124	10 18946631 18947281	Tnfaip3	downstream	downstream	68129	-	14500
17_73285342_73285791	15.256	1.77282	0.643142	2.7565	0.0058424	0.0407102	6.79607	5.52529	8.3341	23.8242	19.1934	27.863	17 73285342 73285791	Capn13	downstream	downstream	113505	-	92832
14_43830169_43830992	56.861	1.7726	0.3329	5.32472	1.01e-07	5.54e-06	22.6536	28.7315	25.8357	87.0499	87.57	89.3254	14 43830169 43830992	Ear1	inside intron	inside	44525	-	56604
17_73869110_73869607	33.1871	1.77177	0.489264	3.62129	0.00029314	0.00413504	21.5209	7.7354	15.8348	72.3889	45.5844	36.058	17 73869110 73869607	Xdh	downstream	downstream	80575	-	66287
19_34167782_34168217	32.6748	1.77089	0.480186	3.68791	0.0002261	0.00337261	14.7248	9.94552	19.1684	45.8158	71.9753	34.419	19 34167782 34168217	Ankrd22	promoter	promoter	1729	-	43504
15_58651780_58652122	30.3055	1.77071	0.485447	3.64759	0.00026472	0.00382219	16.9902	14.3657	10.0009	33.9037	64.7778	41.7945	15 58651780 58652122	Tmem65	downstream	downstream	171408	-	41261
2_180732019_180732440	29.0688	1.77037	0.521017	3.39791	0.00067902	0.00795454	16.9902	6.63034	15.8348	66.891	31.1893	36.8775	2 180732019 180732440	Slc17a9	overlaps exon upstream	inside	6619	+	11712
11_117242328_117242690	31.1024	1.76752	0.491845	3.59364	0.00032609	0.00448919	18.1229	5.52529	18.335	51.3136	53.9815	39.336	11 117242328 117242690	2021-09-09	inside intron	inside	10043	+	130028
4_59326317_59326702	24.6784	1.76717	0.530017	3.33417	0.00085553	0.00956022	7.92875	16.5759	9.16751	42.1505	44.3848	27.863	4 59326317 59326702	Susd1	inside intron	inside	111931	-	123879
11_117965609_117965989	330.72	1.76562	0.188049	9.38911	6.05e-21	5.65e-18	201.617	119.346	131.679	603.852	424.654	503.173	11 117965609 117965989	Socs3	downstream	downstream	3197	-	3107
17_31905827_31906202	18.3079	1.76451	0.636421	2.77254	0.00556201	0.0392705	7.92875	12.1556	5.00046	28.4058	40.786	15.5705	17 31905827 31906202	Hsf2bp	downstream	downstream	128306	-	89739
5_123980543_123981383	519.258	1.76349	0.13135	13.4259	4.26e-41	3.78e-37	251.455	225.432	232.521	935.558	746.144	724.437	5 123980543 123981383	Hip1r	inside intron	inside	289	+	9730
6_34493442_34493920	48.0678	1.76293	0.501658	3.51422	0.00044106	0.00565783	4.53071	38.677	22.5021	93.4641	43.1852	86.0474	6 34493442 34493920	Bpgm	inside intron	inside	17235	+	29406
2_85131659_85132062	22.2325	1.76233	0.625983	2.8153	0.0048731	0.0357876	4.53071	16.5759	9.16751	14.661	51.5823	36.8775	2 85131659 85132062	Aplnr	upstream	upstream	4163	+	3698
16_24788829_24789322	29.1197	1.7619	0.585722	3.00808	0.00262902	0.0225303	3.39804	8.84046	26.6691	29.3221	51.5823	54.9065	16 24788829 24789322	Lpp	inside intron	inside	66974	+	257675
11_119688562_119689129	31.1676	1.7608	0.503383	3.49794	0.00046887	0.0059255	18.1229	12.1556	12.5012	75.1378	39.5864	29.502	11 119688562 119689129	Rptor	inside intron	inside	32618	+	209866
7_126496437_126496804	17.7862	1.75933	0.643385	2.7345	0.00624753	0.0426511	10.1941	2.21011	11.6677	21.0752	28.7901	32.78	7 126496437 126496804	Atxn2l	overlaps exon upstream	inside	5514	-	9355
8_107522464_107522759	22.3554	1.75787	0.610665	2.87861	0.00399433	0.0309568	13.5921	13.2607	4.16705	16.4937	43.1852	43.4335	8 107522464 107522759	Wwp2	inside intron	inside	19896	+	30684
18_11913431_11914246	137.094	1.75769	0.236238	7.44033	1e-13	2.3e-11	64.5627	76.249	48.3378	202.506	188.335	242.572	18 11913431 11914246	Cables1	inside intron	inside	69131	+	101330
19_37428556_37429104	41.2924	1.75757	0.423379	4.15129	3.31e-05	0.0007213	15.8575	27.6264	13.3346	49.481	79.1728	62.282	19 37428556 37429104	Hhex	upstream	upstream	5706	+	5921
15_95875677_95876144	18.4953	1.75613	0.641336	2.73824	0.00617693	0.0423647	7.92875	14.3657	3.33364	21.9916	39.5864	23.7655	15 95875677 95876144	Ano6	inside intron	inside	74955	+	112920
6_124901032_124901454	77.6154	1.75587	0.321187	5.46682	4.58e-08	2.75e-06	45.3071	25.4163	35.8366	156.69	98.3663	104.076	6 124901032 124901454	Lag3	downstream	downstream	10251	-	7344
17_86961331_86961550	46.817	1.75566	0.386722	4.53985	5.63e-06	0.00016466	26.0516	19.891	18.335	54.9789	91.1687	70.4769	17 86961331 86961550	Rhoq	promoter	promoter	1532	+	36987
4_59366244_59366486	22.7003	1.75502	0.590531	2.97193	0.00295935	0.0246741	10.1941	14.3657	6.66728	39.4015	49.1831	16.39	4 59366244 59366486	Susd1	inside intron	inside	72147	-	123879
2_180741511_180741675	20.0036	1.75454	0.602344	2.91286	0.0035814	0.0284822	13.5921	6.63034	7.50069	43.9831	17.9938	30.3215	2 180741511 180741675	Slc17a9	inside exon	inside	16248	+	17017
15_64083299_64084295	97.6593	1.75422	0.26542	6.60921	3.86e-11	5.23e-09	54.3686	46.4124	34.1698	146.61	151.148	153.246	15 64083299 64084295	Asap1	downstream	downstream	228378	-	225816
18_70597796_70598163	20.6355	1.75388	0.599563	2.92527	0.00344157	0.027676	10.1941	14.3657	4.16705	42.1505	29.9897	22.946	18 70597796 70598163	Mbd2	inside intron	inside	4541	+	23978
9_99130949_99131758	200.058	1.75383	0.189809	9.23994	2.47e-20	1.93e-17	101.941	80.6692	91.6751	270.313	341.883	313.868	9 99130949 99131758	Pik3cb	covers exon(s)	inside	8863	-	39271
17_28922077_28922326	17.9347	1.75376	0.60026	2.92167	0.00348159	0.0278968	11.3268	7.7354	5.83387	24.7405	25.1914	32.78	17 28922077 28922326	4930539E08Rik	upstream	upstream	6753	-	18932
1_152591811_152593066	41.496	1.75109	0.461484	3.79447	0.00014796	0.00241179	12.4595	12.1556	31.6696	48.5647	53.9815	90.1449	1 152591811 152593066	Rgl1	inside intron	inside	31963	-	67486
19_10747526_10748222	169.298	1.75046	0.22634	7.73377	1.04e-14	3.02e-12	95.145	55.2529	82.5076	245.572	226.722	310.59	19 10747526 10748222	A430093F15Rik	inside intron	inside	6566	+	44717
13_45867395_45867739	33.7385	1.74984	0.457153	3.82768	0.00012936	0.00215964	10.1941	17.6809	18.335	68.7236	40.786	46.7115	13 45867395 45867739	Atxn1	inside intron	inside	4549	-	76745
2_3710601_3710838	180.494	1.74914	0.219106	7.98308	1.43e-15	4.75e-13	72.4914	69.6186	105.01	324.376	227.922	283.547	2 3710601 3710838	Fam107b	inside intron	inside	5794	+	74810
11_24423339_24423850	28.5393	1.74803	0.536253	3.25971	0.00111526	0.0117128	3.39804	18.786	16.6682	43.9831	53.9815	34.419	11 24423339 24423850	4933430M04Rik	upstream	upstream	58059	+	88043
1_164440276_164440594	25.9353	1.74796	0.515115	3.39333	0.00069047	0.00804509	12.4595	13.2607	10.0009	26.5731	53.9815	39.336	1 164440276 164440594	Atp1b1	covers exon(s)	inside	17761	-	21246
3_65922392_65923345	132.99	1.74612	0.249942	6.98609	2.83e-12	4.98e-10	39.6438	62.9883	79.174	184.179	212.327	219.626	3 65922392 65923345	Ccnl1	downstream	downstream	34904	-	12098
5_146857565_146858230	62.3408	1.74598	0.368891	4.73305	2.21e-06	7.5e-05	18.1229	47.5175	20.8353	93.4641	87.57	106.535	5 146857565 146858230	Rasl11a	downstream	downstream	12494	+	2655
3_133391867_133392318	17.8948	1.74591	0.616125	2.83369	0.00460133	0.0343413	7.92875	11.0506	5.83387	35.7363	28.7901	18.029	3 133391867 133392318	Ppa2	downstream	downstream	81745	+	68113
11_103372243_103373015	70.1514	1.74527	0.322577	5.41039	6.29e-08	3.63e-06	31.715	44.2023	21.6687	113.623	103.165	106.535	11 103372243 103373015	Plekhm1	covers exon(s)	inside	21753	-	28151
17_3452703_3452929	25.5686	1.74497	0.601533	2.90088	0.00372119	0.0292833	13.5921	19.891	2.50023	43.0668	25.1914	49.17	17 3452703 3452929	Tiam2	inside intron	inside	55496	+	122190
11_75245610_75246192	64.6333	1.74494	0.345087	5.05653	4.27e-07	1.85e-05	36.2457	16.5759	35.8366	83.3847	106.763	108.993	11 75245610 75246192	Rtn4rl1	inside intron	inside	51827	+	73986
10_93319757_93320367	25.6337	1.74445	0.512457	3.40408	0.00066386	0.00781891	12.4595	12.1556	10.8343	54.0626	34.7881	29.502	10 93319757 93320367	Gm32688	inside intron	inside	2354	+	5322
3_148913556_148913840	25.3304	1.74433	0.577862	3.01859	0.00253953	0.0219614	10.1941	13.2607	11.6677	62.3094	14.3951	40.1555	3 148913556 148913840	Adgrl2	inside intron	inside	75476	-	100375
12_98249725_98250019	66.6087	1.74288	0.374537	4.65341	3.26e-06	0.00010458	49.8379	25.4163	17.5016	119.121	111.562	76.2134	12 98249725 98250019	Galc	inside intron	inside	8764	-	19213
15_97843166_97843814	31.4944	1.74287	0.472215	3.69084	0.00022351	0.00334615	16.9902	7.7354	18.335	41.2342	58.7798	45.892	15 97843166 97843814	Hdac7	inside intron	inside	350	-	51455
1_87890802_87891420	26.6155	1.74273	0.516938	3.37125	0.00074828	0.00858148	16.9902	5.52529	14.168	36.6526	37.1872	49.17	1 87890802 87891420	Dgkd	inside intron	inside	10367	+	35309
7_130818940_130819089	21.1098	1.7426	0.552635	3.15327	0.00161455	0.0154544	12.4595	6.63034	10.0009	35.7363	34.7881	27.0435	7 130818940 130819089	Btbd16	overlaps exon upstream	inside	44773	+	50293
9_22646526_22646754	42.508	1.74233	0.410401	4.24544	2.18e-05	0.00051051	15.8575	19.891	22.5021	76.9705	75.5741	44.253	9 22646526 22646754	Bbs9	inside intron	inside	2685	+	244439
7_118294629_118295084	122.511	1.74009	0.240028	7.24954	4.18e-13	8.83e-11	47.5725	53.0428	67.5062	194.259	206.329	166.358	7 118294629 118295084	4930583K01Rik	downstream	downstream	50764	+	1686
5_92467214_92468008	85.6297	1.73956	0.297401	5.84919	4.94e-09	3.88e-07	33.9804	32.0467	51.6714	125.535	111.562	158.983	5 92467214 92468008	Scarb2	inside intron	inside	37629	-	64323
2_135890988_135891687	108.78	1.73952	0.249252	6.97895	2.97e-12	5.21e-10	44.1745	60.7782	45.8376	154.857	166.743	180.29	2 135890988 135891687	Plcb4	inside intron	inside	3294	+	51612
1_51593836_51594422	111.292	1.73888	0.279531	6.22071	4.95e-10	5.02e-08	46.4398	72.9338	35.8366	195.175	140.352	177.012	1 51593836 51594422	Gm17767	inside intron	inside	2296	-	87213
7_116137115_116137620	34.3014	1.73851	0.460779	3.77298	0.00016131	0.00258399	20.3882	7.7354	19.1684	64.1421	44.3848	49.9895	7 116137115 116137620	Plekha7	covers exon(s)	inside	170735	-	173422
14_26352792_26353235	22.2288	1.73825	0.58115	2.99105	0.00278018	0.0234817	9.06143	4.42023	16.6682	36.6526	41.9856	24.585	14 26352792 26353235	4933413J09Rik	upstream	upstream	3339	+	26675
1_52388076_52388545	67.9737	1.738	0.351152	4.94943	7.44e-07	2.98e-05	23.7863	19.891	49.1712	99.8783	99.5658	115.549	1 52388076 52388545	Nab1	downstream	downstream	112134	-	43385
10_93149677_93149895	35.2409	1.73753	0.439992	3.949	7.85e-05	0.00145068	10.1941	15.4708	22.5021	57.7279	56.3807	49.17	10 93149677 93149895	Cdk17	upstream	upstream	10980	+	64493
2_18970532_18970895	21.4572	1.73739	0.547662	3.17238	0.00151197	0.0147204	10.1941	7.7354	11.6677	41.2342	27.5905	30.3215	2 18970532 18970895	Pip4k2a	inside intron	inside	27231	-	155871
19_60152898_60153329	30.704	1.7354	0.615203	2.82085	0.0047896	0.0353291	1.13268	16.5759	24.1689	24.7405	65.9774	51.6285	19 60152898 60153329	E330013P04Rik	inside intron	inside	1604	+	6011
4_135911564_135911913	18.6799	1.73426	0.633196	2.7389	0.00616446	0.0423094	5.66339	9.94552	10.0009	14.661	45.5844	26.224	4 135911564 135911913	Cnr2	inside intron	inside	16170	+	24813
9_14350939_14351544	82.3689	1.73409	0.286848	6.04531	1.49e-09	1.33e-07	48.7052	30.9416	35.0032	133.782	118.759	127.022	9 14350939 14351544	Endod1	downstream	downstream	29698	-	27252
2_60200077_60200445	51.8788	1.73342	0.388833	4.458	8.27e-06	0.00022772	22.6536	26.5214	22.5021	61.3931	117.56	60.643	2 60200077 60200445	Baz2b	inside intron	inside	9394	-	133009
10_44700127_44700661	63.737	1.73331	0.338467	5.12106	3.04e-07	1.41e-05	21.5209	43.0972	24.1689	91.6315	99.5658	102.437	10 44700127 44700661	Prdm1	upstream	upstream	171626	-	81784
6_87255485_87255903	22.2516	1.73316	0.611689	2.83341	0.00460545	0.0343624	12.4595	6.63034	11.6677	56.8115	31.1893	14.751	6 87255485 87255903	Antxr1	covers exon(s)	inside	14340	-	65797
X_142469122_142469291	23.8746	1.73287	0.538562	3.21758	0.00129275	0.0131037	7.92875	8.84046	15.8348	41.2342	43.1852	26.224	X 142469122 142469291	Acsl4	upstream	upstream	78587	-	72542
16_44817725_44817966	21.4016	1.73224	0.634405	2.73049	0.00632404	0.04303	6.79607	19.891	3.33364	30.2384	44.3848	23.7655	16 44817725 44817966	Cd200r4	inside intron	inside	5969	+	27377
4_150215891_150216463	37.5567	1.73224	0.486378	3.5615	0.00036874	0.00492848	12.4595	32.0467	8.3341	60.4768	43.1852	68.8379	4 150215891 150216463	Car6	upstream	upstream	14559	-	14317
9_14185601_14186218	48.1806	1.73059	0.371828	4.65428	3.25e-06	0.0001042	24.9189	18.786	23.3355	87.0499	58.7798	76.2134	9 14185601 14186218	Sesn3	upstream	upstream	88849	+	50750
1_80643900_80644218	19.4041	1.73025	0.627535	2.75722	0.00582947	0.0406406	5.66339	6.63034	14.168	15.5774	40.786	33.5995	1 80643900 80644218	Dock10	inside intron	inside	21074	-	72691
8_124593903_124594583	38.7384	1.73025	0.449259	3.85133	0.00011748	0.00200318	9.06143	26.5214	18.335	55.8952	45.5844	77.0329	8 124593903 124594583	Capn9	inside intron	inside	17792	+	42620
3_84618856_84619461	55.3151	1.72904	0.369733	4.67646	2.92e-06	9.52e-05	13.5921	36.4669	26.6691	77.8868	88.7695	88.5059	3 84618856 84619461	Arfip1	inside intron	inside	1268055	-	1391090
7_3451131_3451549	87.7554	1.72903	0.286823	6.02821	1.66e-09	1.47e-07	36.2457	47.5175	38.3369	163.104	133.154	108.174	7 3451131 3451549	Cacng6	downstream	downstream	26936	+	11472
13_52836143_52836793	150.652	1.72888	0.262741	6.58015	4.7e-11	6.21e-09	98.543	37.572	73.3401	206.171	237.519	250.767	13 52836143 52836793	Auh	inside intron	inside	92868	-	94542
10_39600712_39601174	21.109	1.72883	0.54671	3.16225	0.00156558	0.0151042	10.1941	11.0506	8.3341	32.9873	26.3909	37.697	10 39600712 39601174	Gm16364	inside intron	inside	12508	-	17823
9_121682298_121682772	56.069	1.72814	0.361076	4.78607	1.7e-06	5.96e-05	16.9902	25.4163	35.0032	87.0499	71.9753	99.9789	9 121682298 121682772	Sec22c	inside exon	inside	22187	-	24914
6_99420634_99420965	41.5057	1.72759	0.452813	3.81524	0.00013605	0.00225072	7.92875	20.9961	28.336	65.0584	45.5844	81.1304	6 99420634 99420965	Eif4e3	inside intron	inside	245832	-	409313
15_64192626_64193091	42.3698	1.72732	0.392125	4.40503	1.06e-05	0.00028	23.7863	14.3657	20.8353	65.9747	58.7798	70.4769	15 64192626 64193091	Asap1	inside intron	inside	118598	-	120152
11_118116033_118116431	25.4727	1.7273	0.509136	3.39261	0.0006923	0.00806284	9.06143	16.5759	10.0009	46.7321	33.5885	36.8775	11 118116033 118116431	Dnah17	covers exon(s)	inside	14203	-	107558
4_86683412_86684130	31.5931	1.72714	0.49875	3.46294	0.00053431	0.00657674	5.66339	14.3657	23.3355	54.9789	39.5864	51.6285	4 86683412 86684130	Plin2	upstream	upstream	13352	-	13495
8_122183220_122183768	133.428	1.72673	0.22467	7.68562	1.52e-14	4.2e-12	65.6954	60.7782	59.1721	189.677	235.119	190.124	8 122183220 122183768	Galnt2	inside intron	inside	2272379	+	4434881
15_77873822_77874062	16.921	1.72653	0.620196	2.78384	0.00537188	0.0382819	7.92875	9.94552	5.83387	18.3263	29.9897	29.502	15 77873822 77874062	Myh9	upstream	upstream	31647	-	81588
18_80080988_80081600	29.7074	1.72643	0.533468	3.23623	0.00121121	0.0124671	15.8575	3.31517	21.6687	54.0626	43.1852	40.1555	18 80080988 80081600	Pard6g	inside intron	inside	34093	+	72745
13_85398829_85399316	66.4423	1.72638	0.334759	5.15707	2.51e-07	1.2e-05	32.8477	39.7821	20.8353	90.7152	92.3683	122.105	13 85398829 85399316	Rasa1	upstream	upstream	109699	-	73635
3_52479187_52479749	88.1374	1.7259	0.272426	6.33531	2.37e-10	2.6e-08	36.2457	46.4124	40.0037	142.945	142.751	120.466	3 52479187 52479749	Gm30173	upstream	upstream	37215	+	33255
5_65882559_65883026	26.1222	1.72557	0.534193	3.23024	0.00123685	0.0126484	7.92875	8.84046	19.1684	52.23	27.5905	40.975	5 65882559 65883026	Rhoh	inside intron	inside	19552	+	30436
14_121824636_121825155	116.002	1.7255	0.237015	7.28013	3.34e-13	7.13e-11	52.1032	55.2529	54.1717	157.606	185.936	190.943	14 121824636 121825155	Dock9	upstream	upstream	26799	-	254411
12_86047936_86048430	19.0747	1.7241	0.599162	2.87752	0.0040082	0.0310362	10.1941	4.42023	11.6677	32.071	34.7881	21.307	12 86047936 86048430	Ttll5	inside intron	inside	85935	+	91521
4_83375516_83376048	19.7257	1.72341	0.607311	2.83778	0.00454289	0.0339909	9.06143	5.52529	12.5012	32.071	41.9856	17.2095	4 83375516 83376048	Gm11413	downstream	downstream	14620	-	12351
7_3372486_3372837	23.7196	1.72293	0.587163	2.93434	0.0033426	0.0270559	15.8575	6.63034	10.8343	24.7405	22.7922	61.4625	7 3372486 3372837	Cacng7	downstream	downstream	39531	+	35266
5_118050660_118051144	74.2395	1.72153	0.309077	5.56989	2.55e-08	1.66e-06	35.113	26.5214	41.6705	130.117	92.3683	119.647	5 118050660 118051144	Tesc	inside intron	inside	9344	+	12348
18_32155802_32156443	35.0732	1.72063	0.440668	3.90459	9.44e-05	0.00167753	13.5921	23.2062	12.5012	63.2257	50.3827	47.531	18 32155802 32156443	Map3k2	upstream	upstream	6646	+	36207
11_97246348_97246989	32.898	1.72029	0.480678	3.57889	0.00034506	0.00469334	21.5209	17.6809	7.50069	62.3094	38.3868	49.9895	11 97246348 97246989	Npepps	covers exon(s)	inside	33481	-	36042
12_79625795_79626569	19.5522	1.72015	0.60015	2.8662	0.00415437	0.0318677	14.7248	8.84046	4.16705	32.9873	31.1893	25.4045	12 79625795 79626569	Rad51b	inside intron	inside	298442	+	374503
1_52363676_52364121	91.7557	1.7195	0.278315	6.17827	6.48e-10	6.32e-08	38.5111	49.7276	40.0037	161.271	148.749	112.271	1 52363676 52364121	Nab1	downstream	downstream	136558	-	43385
12_17724448_17725097	147.652	1.719	0.221628	7.75625	8.75e-15	2.57e-12	54.3686	74.0389	77.5072	217.167	206.329	256.503	12 17724448 17725097	Hpcal1	inside intron	inside	33592	+	101077
12_28685593_28686172	73.3884	1.71835	0.327215	5.25142	1.51e-07	7.72e-06	19.2555	40.8871	41.6705	97.1294	130.755	110.632	12 28685593 28686172	Adi1	downstream	downstream	10362	+	6944
8_70426231_70427005	62.3644	1.71803	0.316744	5.42403	5.83e-08	3.4e-06	27.1843	30.9416	29.1694	98.962	88.7695	99.1594	8 70426231 70427005	Crtc1	inside intron	inside	4280	-	25158
15_38121964_38122529	20.7328	1.71756	0.644359	2.66553	0.00768669	0.0496071	6.79607	6.63034	15.0014	13.7447	55.1811	27.0435	15 38121964 38122529	Ubr5	upstream	upstream	43110	-	110995
7_101360509_101360842	70.6076	1.71739	0.330655	5.19389	2.06e-07	1.02e-05	30.5823	39.7821	28.336	92.5478	146.35	86.0474	7 101360509 101360842	Arap1	inside intron	inside	12442	+	63827
13_32981665_32982152	35.0846	1.71733	0.483609	3.55108	0.00038365	0.0050756	5.66339	22.1011	20.8353	61.3931	61.179	39.336	13 32981665 32982152	Serpinb6b	downstream	downstream	16456	+	13858
9_73356159_73356498	23.0654	1.71713	0.538224	3.19036	0.00142093	0.0140682	11.3268	9.94552	10.8343	35.7363	46.784	23.7655	9 73356159 73356498	Unc13c	downstream	downstream	612468	-	489544
6_99909744_99910339	32.8942	1.71709	0.498238	3.44632	0.00056828	0.0069174	7.92875	14.3657	23.3355	58.6442	29.9897	63.1015	6 99909744 99910339	Prok2	upstream	upstream	183352	-	4287
8_111954988_111955501	34.6203	1.71696	0.430957	3.98406	6.77e-05	0.00128948	11.3268	17.6809	19.1684	55.8952	50.3827	53.2675	8 111954988 111955501	Gabarapl2	downstream	downstream	14285	+	12909
11_79030710_79031356	28.7554	1.71646	0.472771	3.63064	0.00028272	0.00402749	14.7248	13.2607	12.5012	47.6484	33.5885	50.809	11 79030710 79031356	Ksr1	covers exon(s)	inside	43130	-	43861
10_118446057_118446743	24.3714	1.71636	0.537213	3.19494	0.0013986	0.0139248	5.66339	17.6809	10.8343	43.9831	31.1893	36.8775	10 118446057 118446743	Ifng	downstream	downstream	5011	+	4846
11_106707937_106708450	30.3227	1.71517	0.470386	3.64631	0.00026604	0.00383608	16.9902	17.6809	8.3341	45.8158	45.5844	47.531	11 106707937 106708450	Pecam1	inside intron	inside	6496	-	23863
5_114763954_114764263	28.397	1.71415	0.535965	3.19826	0.00138262	0.0138097	13.5921	19.891	6.66728	24.7405	58.7798	46.7115	5 114763954 114764263	Git2	inside intron	inside	2260	-	18316
3_107223029_107223622	70.0453	1.71331	0.337171	5.08142	3.75e-07	1.67e-05	36.2457	18.786	42.5039	87.0499	112.761	122.925	3 107223029 107223622	Cym	promoter	promoter	1297	-	10439
11_52275327_52275890	117.457	1.71247	0.268952	6.36719	1.93e-10	2.18e-08	66.828	35.3618	62.5058	188.761	143.951	207.333	11 52275327 52275890	Tcf7	inside intron	inside	7124	-	29778
5_64499272_64499451	23.5673	1.71236	0.557716	3.07031	0.00213838	0.019168	10.1941	16.5759	6.66728	51.3136	28.7901	27.863	5 64499272 64499451	C030018K13Rik	downstream	downstream	22264	+	6959
1_153623111_153623387	20.5488	1.7123	0.559494	3.06045	0.00221006	0.0196714	10.1941	12.1556	6.66728	28.4058	37.1872	28.6825	1 153623111 153623387	Rgs8	upstream	upstream	29638	+	47298
11_4257161_4257459	20.4783	1.71219	0.570388	3.00179	0.00268398	0.0229005	7.92875	9.94552	10.8343	43.0668	21.5926	29.502	11 4257161 4257459	Lif	promoter	promoter	98	+	14957
1_170167776_170168113	27.4016	1.71216	0.477251	3.58755	0.0003338	0.00457403	15.8575	11.0506	11.6677	41.2342	41.9856	42.614	1 170167776 170168113	Uap1	inside intron	inside	6676	-	8476
18_75250738_75250968	16.6286	1.71112	0.615916	2.77818	0.00546652	0.0387659	7.92875	8.84046	6.66728	19.2426	27.5905	29.502	18 75250738 75250968	Dym	inside intron	inside	231966	+	268194
19_6299043_6299985	66.0757	1.711	0.349321	4.89809	9.68e-07	3.71e-05	15.8575	35.3618	40.8371	117.288	88.7695	98.3399	19 6299043 6299985	Ehd1	inside exon	inside	22318	+	23371
1_13615805_13616410	62.7968	1.70983	0.353198	4.841	1.29e-06	4.74e-05	21.5209	22.1011	43.3373	97.1294	111.562	81.1304	1 13615805 13616410	Lactb2	downstream	downstream	44136	-	37216
8_124259260_124259448	25.2356	1.70925	0.545095	3.13569	0.0017145	0.0161918	5.66339	15.4708	14.168	25.6568	37.1872	53.2675	8 124259260 124259448	Galnt2	inside intron	inside	27752	+	102802
5_65832076_65832533	63.3668	1.70853	0.330168	5.17474	2.28e-07	1.1e-05	39.6438	22.1011	27.5025	87.0499	105.564	98.3399	5 65832076 65832533	N4bp2	downstream	downstream	68555	+	66587
7_101639087_101639301	22.6949	1.70846	0.532753	3.20685	0.00134198	0.0135127	6.79607	13.2607	11.6677	35.7363	38.3868	30.3215	7 101639087 101639301	Clpb	upstream	upstream	24332	+	126535
16_10754433_10755035	21.6331	1.70778	0.544135	3.13853	0.00169798	0.0160815	13.5921	7.7354	9.16751	36.6526	34.7881	27.863	16 10754433 10755035	Clec16a	downstream	downstream	209069	+	199514
3_146156295_146156529	36.5907	1.70733	0.466369	3.66089	0.00025134	0.00367183	13.5921	8.84046	28.336	56.8115	45.5844	66.3795	3 146156295 146156529	Mcoln2	inside intron	inside	6121	+	45338
10_95745671_95746433	139.906	1.7073	0.227114	7.51738	5.59e-14	1.37e-11	67.9607	78.4591	51.6714	232.744	195.533	213.07	10 95745671 95746433	Nudt4	upstream	upstream	181525	-	17139
9_46173992_46174171	68.811	1.70673	0.37174	4.59119	4.41e-06	0.00013454	32.8477	50.8326	14.168	99.8783	115.16	99.9789	9 46173992 46174171	Sik3	inside intron	inside	18613	+	68809
16_92443516_92444105	89.8963	1.70658	0.296118	5.76318	8.25e-09	6.15e-07	28.317	50.8326	46.671	109.958	166.743	136.856	16 92443516 92444105	Rcan1	inside intron	inside	26762	-	78357
4_148033977_148034141	92.06	1.70527	0.286877	5.94426	2.78e-09	2.33e-07	43.0418	38.677	47.5044	101.711	158.346	163.08	4 148033977 148034141	Clcn6	inside intron	inside	4421	-	11980
13_44799850_44800641	94.6982	1.70506	0.283227	6.02012	1.74e-09	1.53e-07	43.0418	54.1478	36.6701	176.849	142.751	114.73	13 44799850 44800641	Jarid2	inside intron	inside	65810	+	140274
7_122415268_122415989	73.5333	1.70479	0.303529	5.61659	1.95e-08	1.31e-06	29.4496	30.9416	42.5039	128.284	106.763	103.257	7 122415268 122415989	Prkcb	inside intron	inside	125240	+	135013
2_51586943_51587575	17.7001	1.70461	0.600405	2.83911	0.00452402	0.033883	5.66339	9.94552	9.16751	21.9916	32.3889	27.0435	2 51586943 51587575	Tas2r134	upstream	upstream	39936	+	897
8_69943793_69944129	21.8378	1.70393	0.602124	2.82988	0.00465661	0.0345878	5.66339	8.84046	15.8348	52.23	28.7901	19.668	8 69943793 69944129	Gatad2a	inside intron	inside	14275	-	40367
1_10880170_10880618	28.5595	1.70321	0.47954	3.55175	0.00038268	0.00506772	13.5921	14.3657	12.5012	55.8952	32.3889	42.614	1 10880170 10880618	Prex2	upstream	upstream	112847	+	310216
10_7826145_7826490	36.069	1.70235	0.497417	3.42237	0.00062078	0.00741814	22.6536	14.3657	14.168	94.3805	34.7881	36.058	10 7826145 7826490	Ppil4	downstream	downstream	33254	+	30244
1_131365804_131366196	25.8349	1.70138	0.561989	3.02742	0.00246648	0.0214517	10.1941	12.1556	14.168	58.6442	15.5947	44.253	1 131365804 131366196	Srgap2	inside intron	inside	161156	-	165326
3_69352139_69352598	18.8879	1.70137	0.603509	2.81914	0.00481526	0.0354607	10.1941	9.94552	6.66728	16.4937	34.7881	35.2385	3 69352139 69352598	Ppm1l	inside intron	inside	35278	+	243941
2_166353642_166354244	39.6983	1.70096	0.432824	3.92991	8.5e-05	0.00153979	20.3882	16.5759	19.1684	88.8826	43.1852	49.9895	2 166353642 166354244	Gm11468	downstream	downstream	79734	+	20923
1_88591089_88591263	31.1318	1.70039	0.482426	3.52466	0.00042403	0.0054924	21.5209	6.63034	15.8348	46.7321	41.9856	54.087	1 88591089 88591263	Gm19589	downstream	downstream	39572	+	10650
13_104606863_104607055	26.7078	1.69872	0.530595	3.20153	0.00136699	0.013692	12.4595	6.63034	18.335	55.8952	27.5905	39.336	13 104606863 104607055	Cwc27	downstream	downstream	209898	-	185813
17_36047980_36048389	49.0076	1.6976	0.374095	4.53788	5.68e-06	0.00016606	20.3882	16.5759	31.6696	78.8031	69.5761	77.0329	17 36047980 36048389	Gm6034	inside intron	inside	5019	+	15684
3_130796486_130796883	27.3389	1.69758	0.52521	3.23219	0.00122847	0.012592	18.1229	4.42023	15.8348	41.2342	49.1831	35.2385	3 130796486 130796883	Rpl34	upstream	upstream	66088	-	3559
6_3166215_3166493	25.3755	1.69731	0.593926	2.85777	0.00426623	0.0324824	10.1941	22.1011	4.16705	25.6568	33.5885	56.5455	6 3166215 3166493	Gm8579	upstream	upstream	122026	+	28500
13_112791798_112792247	21.9118	1.69726	0.583072	2.91089	0.00360396	0.0286231	15.8575	3.31517	11.6677	34.82	39.5864	26.224	13 112791798 112792247	Plpp1	upstream	upstream	8545	+	67102
2_167375166_167375528	33.7145	1.69707	0.477067	3.5573	0.00037468	0.00498666	14.7248	24.3113	9.16751	68.7236	44.3848	40.975	2 167375166 167375528	B4galt5	upstream	upstream	25983	-	50739
11_57654584_57655136	70.6281	1.69636	0.313817	5.40557	6.46e-08	3.71e-06	39.6438	23.2062	36.6701	107.209	121.158	95.8814	11 57654584 57655136	Galnt10	inside intron	inside	9119	+	81446
18_58557960_58558294	22.5222	1.69617	0.629934	2.69262	0.00708927	0.0467663	3.39804	8.84046	19.1684	51.3136	17.9938	34.419	18 58557960 58558294	Slc27a6	inside intron	inside	1703	+	56516
3_51759619_51759814	18.7059	1.69569	0.595846	2.84585	0.00442934	0.0333381	6.79607	12.1556	7.50069	21.9916	38.3868	25.4045	3 51759619 51759814	Maml3	inside intron	inside	345262	-	419169
9_22970360_22970728	60.1262	1.69552	0.365173	4.64306	3.43e-06	0.00010904	36.2457	14.3657	34.1698	110.874	83.9712	81.1304	9 22970360 22970728	Bbs9	downstream	downstream	326519	+	244439
14_122997571_122997968	21.1108	1.69536	0.589368	2.87657	0.00402017	0.0310937	11.3268	7.7354	10.8343	52.23	21.5926	22.946	14 122997571 122997968	Tmtc4	upstream	upstream	13536	-	5909
2_18663877_18664296	29.0725	1.69528	0.503456	3.36728	0.00075915	0.0086837	12.4595	18.786	10.0009	48.5647	57.5802	27.0435	2 18663877 18664296	Commd3	upstream	upstream	8088	+	3846
9_37248403_37248866	53.5923	1.69527	0.365652	4.63629	3.55e-06	0.00011195	18.1229	30.9416	26.6691	62.3094	85.1708	98.3399	9 37248403 37248866	Slc37a2	covers exon(s)	inside	6548	-	25098
12_34248885_34249359	29.1707	1.69519	0.508708	3.33234	0.0008612	0.00961555	14.7248	18.786	8.3341	32.071	37.1872	63.921	12 34248885 34249359	Hdac9	inside intron	inside	278945	-	432423
15_80149355_80150116	310.715	1.69394	0.154797	10.943	7.18e-28	1.32e-24	164.238	122.661	152.514	466.404	511.025	447.447	15 80149355 80150116	Tab1	covers exon(s)	inside	16228	+	28580
2_126636173_126636883	78.9431	1.69384	0.359253	4.71488	2.42e-06	8.08e-05	22.6536	58.568	30.8362	161.271	117.56	82.7694	2 126636173 126636883	Gabpb1	inside intron	inside	38661	-	46629
12_112917304_112918135	103.511	1.69368	0.254922	6.64391	3.05e-11	4.25e-09	52.1032	56.3579	39.1703	156.69	148.749	167.997	12 112917304 112918135	Jag2	inside intron	inside	11641	-	21957
6_33665888_33666329	60.1808	1.69335	0.352454	4.80446	1.55e-06	5.53e-05	26.0516	39.7821	20.0018	73.3052	101.965	99.9789	6 33665888 33666329	Exoc4	inside intron	inside	416760	+	568994
1_136122581_136123242	277.768	1.6927	0.174544	9.69784	3.08e-22	3.35e-19	120.064	123.766	148.347	345.451	477.436	451.544	1 136122581 136123242	Cacna1s	downstream	downstream	69680	+	66921
17_27814421_27815001	146.83	1.69257	0.227005	7.45609	8.91e-14	2.09e-11	91.747	56.3579	60.839	238.242	220.724	213.07	17 27814421 27815001	Ilrun	inside intron	inside	5480	-	34423
12_32182737_32183322	35.3933	1.69175	0.449575	3.763	0.00016789	0.00267512	11.3268	16.5759	21.6687	55.8952	68.3765	38.5165	12 32182737 32183322	Pik3cg	inside intron	inside	22664	-	29408
14_40924483_40925044	32.8455	1.69164	0.555019	3.0479	0.00230448	0.0203484	5.66339	28.7315	12.5012	69.6399	23.9918	56.5455	14 40924483 40925044	Tspan14	inside intron	inside	9272	-	19075
18_24589926_24590569	53.4003	1.69131	0.368676	4.58754	4.49e-06	0.00013675	23.7863	34.2568	18.335	66.891	77.9733	99.1594	18 24589926 24590569	Slc39a6	inside intron	inside	12946	-	21207
9_115561033_115561541	35.6308	1.69099	0.454572	3.71997	0.00019925	0.0030595	13.5921	22.1011	15.0014	76.9705	46.784	39.336	9 115561033 115561541	Mir467h	downstream	downstream	179214	+	120
4_140919791_140920442	24.5367	1.69046	0.614203	2.75228	0.00591811	0.041089	20.3882	1.10506	13.3346	43.0668	29.9897	39.336	4 140919791 140920442	Padi2	inside intron	inside	13447	+	46242
19_9070124_9070425	23.6725	1.68977	0.533785	3.16564	0.0015474	0.0149594	15.8575	8.84046	9.16751	27.4895	34.7881	45.892	19 9070124 9070425	Ahnak	inside intron	inside	80840	+	87635
7_126097243_126097861	96.2726	1.6888	0.303665	5.56139	2.68e-08	1.72e-06	28.317	38.677	68.3396	142.029	135.553	164.719	7 126097243 126097861	Xpo6	downstream	downstream	102640	-	98786
13_95419433_95419788	27.1646	1.68717	0.505306	3.33891	0.00084108	0.00943453	16.9902	15.4708	6.66728	45.8158	41.9856	36.058	13 95419433 95419788	Crhbp	downstream	downstream	25136	-	13553
4_44059709_44060185	49.155	1.68609	0.37051	4.55072	5.35e-06	0.00015777	24.9189	29.8366	15.8348	76.9705	71.9753	75.3939	4 44059709 44060185	Gne	inside exon	inside	23982	-	24467
15_73505072_73505415	33.9399	1.68558	0.463062	3.64008	0.00027255	0.00390632	11.3268	26.5214	10.8343	47.6484	51.5823	55.726	15 73505072 73505415	Dennd3	upstream	upstream	7145	+	59682
8_46830653_46830945	18.3867	1.68548	0.615042	2.74043	0.00613586	0.0422026	4.53071	13.2607	8.3341	35.7363	28.7901	19.668	8 46830653 46830945	Irf2	inside intron	inside	37154	+	53959
5_73150872_73151409	37.3493	1.68504	0.420128	4.01077	6.05e-05	0.00118147	22.6536	12.1556	18.335	64.1421	55.1811	51.6285	5 73150872 73151409	Fryl	inside intron	inside	40470	-	43841
16_11728970_11729460	42.5478	1.68503	0.434901	3.87453	0.00010683	0.00186105	14.7248	32.0467	14.168	44.8994	70.7757	78.6719	16 11728970 11729460	Snx29	inside intron	inside	323322	+	349824
5_75830363_75830755	41.0921	1.68498	0.406093	4.14923	3.34e-05	0.00072605	22.6536	12.1556	23.3355	68.7236	64.7778	54.9065	5 75830363 75830755	Kdr	downstream	downstream	147703	-	45631
3_144252920_144253354	31.0003	1.68482	0.470436	3.58139	0.00034177	0.00466039	12.4595	20.9961	10.8343	40.3179	58.7798	42.614	3 144252920 144253354	Lmo4	upstream	upstream	47700	-	16537
10_14017832_14018315	34.9088	1.68461	0.511881	3.29102	0.00099824	0.0107466	5.66339	26.5214	17.5016	77.8868	35.9877	45.892	10 14017832 14018315	Hivep2	inside intron	inside	50808	+	112651
7_114137815_114138192	28.1626	1.68431	0.535839	3.1433	0.00167052	0.0158665	4.53071	22.1011	13.3346	31.1547	52.7819	45.0725	7 114137815 114138192	Rras2	upstream	upstream	20034	-	70999
16_33171128_33171469	21.8265	1.68391	0.53488	3.1482	0.0016428	0.0156619	12.4595	7.7354	10.8343	34.82	34.7881	30.3215	16 33171128 33171469	Osbpl11	upstream	upstream	13602	+	58241
5_135115242_135115568	24.8357	1.68383	0.558827	3.01316	0.00258543	0.0222571	19.2555	5.52529	10.8343	29.3221	29.9897	54.087	5 135115242 135115568	Mlxipl	inside intron	inside	8324	+	31464
2_26483260_26484083	37.7327	1.68366	0.467165	3.604	0.00031336	0.00435676	28.317	17.6809	8.3341	43.9831	73.1749	54.9065	2 26483260 26484083	Notch1	inside intron	inside	32580	-	45387
2_79065385_79065778	50.3928	1.68287	0.367037	4.585	4.54e-06	0.0001381	28.317	26.5214	17.5016	88.8826	75.5741	65.56	2 79065385 79065778	Ube2e3	downstream	downstream	196338	+	52246
8_46641321_46641901	70.4805	1.68258	0.313013	5.37544	7.64e-08	4.3e-06	38.5111	38.677	24.1689	118.205	95.9671	107.354	8 46641321 46641901	Casp3	downstream	downstream	24030	+	22398
1_153635017_153635646	62.779	1.68249	0.373588	4.50361	6.68e-06	0.00018959	30.5823	44.2023	15.8348	102.627	71.9753	111.452	1 153635017 153635646	Rgs8	upstream	upstream	17379	+	47298
1_131049191_131049675	48.4176	1.68197	0.42541	3.95377	7.69e-05	0.00142848	14.7248	32.0467	22.5021	54.9789	53.9815	112.271	1 131049191 131049675	Mapkapk2	downstream	downstream	48151	-	44126
9_78100672_78101643	70.1164	1.68182	0.309223	5.43885	5.36e-08	3.17e-06	41.9091	27.6264	30.8362	118.205	94.7675	107.354	9 78100672 78101643	Fbxo9	covers exon(s)	inside	6944	-	8784
5_139377557_139377744	42.7156	1.68079	0.436297	3.85239	0.00011697	0.00199774	13.5921	30.9416	16.6682	43.0668	65.9774	86.0474	5 139377557 139377744	3110082I17Rik	inside intron	inside	82767	-	96860
10_51443717_51444240	25.8777	1.67991	0.566009	2.96799	0.00299758	0.024907	9.06143	6.63034	20.8353	39.4015	22.7922	56.5455	10 51443717 51444240	Lilrb4a	upstream	upstream	36372	+	15869
17_71263098_71263625	120.143	1.67987	0.242776	6.91942	4.53e-12	7.76e-10	56.6339	54.1478	60.0055	184.179	215.926	149.968	17 71263098 71263625	Emilin2	inside intron	inside	1404	-	8490
11_5411733_5411974	27.7239	1.6797	0.549873	3.0547	0.00225287	0.0199823	4.53071	11.0506	23.3355	54.0626	32.3889	40.975	11 5411733 5411974	Znrf3	inside intron	inside	32873	-	156050
5_134939007_134939498	23.7246	1.67868	0.531125	3.16061	0.00157441	0.0151656	11.3268	15.4708	7.50069	32.9873	29.9897	45.0725	5 134939007 134939498	Mettl27	inside intron	inside	6483	+	8110
2_60809486_60809990	70.919	1.67821	0.350032	4.79444	1.63e-06	5.74e-05	26.0516	54.1478	21.6687	102.627	125.957	95.0619	2 60809486 60809990	Rbms1	inside intron	inside	71480	-	128748
5_147063324_147063926	109.075	1.67803	0.259849	6.4577	1.06e-10	1.29e-08	45.3071	47.5175	62.5058	190.594	133.154	175.373	5 147063324 147063926	Lnx2	inside intron	inside	12660	-	59931
14_78900748_78901123	42.4919	1.67573	0.404073	4.14709	3.37e-05	0.00073227	21.5209	19.891	19.1684	56.8115	87.57	49.9895	14 78900748 78901123	Vwa8	inside intron	inside	51494	+	216014
8_123122572_123123085	27.8451	1.67516	0.481034	3.48242	0.0004969	0.00621251	14.7248	9.94552	15.0014	33.9037	46.784	46.7115	8 123122572 123123085	Galnt2	inside intron	inside	3211731	+	4434881
19_53407361_53407886	393.134	1.6751	0.138108	12.1289	7.42e-34	4.39e-30	182.361	170.179	208.353	652.416	586.599	558.899	19 53407361 53407886	Smndc1	upstream	upstream	16788	-	11359
6_148736374_148736735	19.1723	1.67422	0.594475	2.8163	0.00485796	0.0357011	4.53071	11.0506	11.6677	37.5689	23.9918	26.224	6 148736374 148736735	Ipo8	downstream	downstream	94732	-	60784
5_105004461_105005360	28.8954	1.67347	0.470027	3.56036	0.00037034	0.00494373	12.4595	11.0506	17.5016	38.4852	47.9835	45.892	5 105004461 105005360	Gbp8	downstream	downstream	48196	-	39406
6_112869831_112870430	44.5752	1.67344	0.440737	3.79692	0.00014651	0.00239463	11.3268	28.7315	23.3355	42.1505	97.1667	64.7405	6 112869831 112870430	Srgap3	inside intron	inside	76836	-	180702
1_40051259_40051468	24.1243	1.67333	0.527006	3.17515	0.00149757	0.014615	9.06143	12.1556	13.3346	36.6526	25.1914	48.3505	1 40051259 40051468	Il1r2	upstream	upstream	22611	+	38057
14_52248305_52248503	31.8937	1.67177	0.454766	3.67611	0.00023682	0.00349623	11.3268	16.5759	17.5016	37.5689	57.5802	50.809	14 52248305 52248503	Chd8	inside intron	inside	9277	-	59629
1_170160468_170160893	22.5196	1.67175	0.586	2.85281	0.00433345	0.0328019	18.1229	8.84046	5.83387	24.7405	27.5905	49.9895	1 170160468 170160893	Uap1	inside intron	inside	13899	-	25121
4_103754665_103755069	18.3302	1.67142	0.589203	2.83675	0.00455756	0.0340671	7.92875	11.0506	7.50069	27.4895	21.5926	34.419	4 103754665 103755069	Gm12718	downstream	downstream	372165	+	109540
14_121823027_121823482	62.9205	1.67136	0.33612	4.97253	6.61e-07	2.69e-05	28.317	32.0467	30.0028	125.535	75.5741	86.0474	14 121823027 121823482	Dock9	upstream	upstream	25190	-	254411
2_153152159_153152814	231.66	1.67117	0.183562	9.10415	8.69e-20	6.25e-17	120.064	108.296	105.01	357.363	290.3	408.93	2 153152159 153152814	Hck	downstream	downstream	43691	+	42973
1_60778735_60779176	17.8705	1.67114	0.623532	2.68013	0.00735943	0.0480838	3.39804	12.1556	10.0009	25.6568	21.5926	34.419	1 60778735 60779176	Cd28	downstream	downstream	32377	+	27001
2_18958502_18959485	176.572	1.67096	0.206045	8.1097	5.07e-16	1.89e-13	79.2875	79.5641	94.1754	276.727	220.724	308.951	2 18958502 18959485	Pip4k2a	inside intron	inside	38641	-	155871
6_52703147_52703787	133.322	1.67082	0.243065	6.87397	6.24e-12	1.02e-09	86.0836	59.6731	46.671	199.757	213.527	194.221	6 52703147 52703787	Tax1bp1	upstream	upstream	9942	+	53051
16_35103101_35103573	22.2653	1.66937	0.597846	2.79231	0.00523331	0.0375317	11.3268	13.2607	7.50069	13.7447	46.784	40.975	16 35103101 35103573	Hacd2	inside intron	inside	80673	+	86749
5_105197932_105198521	29.9873	1.66896	0.584803	2.85389	0.00431874	0.0327442	4.53071	7.7354	30.0028	49.481	29.9897	58.1845	5 105197932 105198521	Gbp10	downstream	downstream	95174	-	78788
17_25211125_25211852	31.819	1.66814	0.445467	3.7447	0.00018061	0.00283374	15.8575	16.5759	13.3346	41.2342	56.3807	47.531	17 25211125 25211852	Unkl	inside intron	inside	440	+	2693
13_54223069_54223584	35.4011	1.66736	0.460375	3.62175	0.00029262	0.00412988	13.5921	15.4708	21.6687	45.8158	37.1872	78.6719	13 54223069 54223584	Hrh2	inside intron	inside	9062	+	22173
3_52647725_52648627	137.657	1.66724	0.244245	6.8261	8.73e-12	1.39e-09	57.7666	67.4085	72.5067	172.267	184.737	271.254	3 52647725 52648627	Gm2447	upstream	upstream	91089	+	36940
12_112648149_112648346	57.2355	1.66713	0.38086	4.37728	1.2e-05	0.00030934	33.9804	26.5214	22.5021	95.2968	50.3827	114.73	12 112648149 112648346	Siva1	inside intron	inside	398	+	1398
2_60079962_60080315	39.0155	1.66712	0.440171	3.78743	0.00015221	0.00246397	28.317	12.1556	15.8348	42.1505	65.9774	69.6574	2 60079962 60080315	Baz2b	inside intron	inside	129524	-	133009
15_51747234_51747806	38.6403	1.66562	0.407843	4.08398	4.43e-05	0.00091814	14.7248	24.3113	16.6682	55.8952	58.7798	61.4625	15 51747234 51747806	Eif3h	downstream	downstream	117717	-	78965
19_33081551_33081868	23.9581	1.66527	0.615199	2.70687	0.00679201	0.0453221	21.5209	11.0506	2.50023	25.6568	39.5864	43.4335	19 33081551 33081868	Rnls	downstream	downstream	310427	-	254548
1_43127794_43128645	82.7996	1.66473	0.337619	4.93079	8.19e-07	3.22e-05	39.6438	60.7782	20.0018	136.531	110.362	129.481	1 43127794 43128645	Fhl2	covers exon(s)	inside	68339	-	73694
6_90627502_90628049	42.9135	1.66386	0.465551	3.57396	0.00035162	0.00476262	14.7248	22.1011	25.0023	63.2257	29.9897	102.437	6 90627502 90628049	Slc41a3	inside intron	inside	8355	+	27265
8_33843148_33843506	27.4128	1.6631	0.52228	3.18431	0.00145098	0.014286	13.5921	15.4708	10.8343	43.9831	21.5926	59.004	8 33843148 33843506	Rbpms	inside intron	inside	85770	-	122508
9_21419634_21419903	34.7754	1.66247	0.476148	3.4915	0.00048032	0.006045	27.1843	13.2607	10.0009	51.3136	68.3765	38.5165	9 21419634 21419903	Qtrt1	overlaps exon downstream	inside	188	+	814
14_53047093_53047363	21.5896	1.66212	0.562169	2.95662	0.00311034	0.025628	9.06143	16.5759	5.83387	35.7363	31.1893	31.141	14 53047093 53047363	Gm30214	upstream	upstream	7627	-	7049
14_69616313_69617342	127.602	1.66195	0.23508	7.06973	1.55e-12	2.92e-10	56.6339	54.1478	72.5067	206.171	165.543	210.611	14 69616313 69617342	Loxl2	inside intron	inside	6835	+	84220
19_9030158_9030588	31.4	1.66145	0.462149	3.59506	0.00032432	0.00447181	13.5921	12.1556	19.1684	35.7363	50.3827	57.365	19 9030158 9030588	Ahnak	inside intron	inside	40874	+	87635
5_125016461_125017094	178.734	1.6614	0.222322	7.47292	7.84e-14	1.87e-11	66.828	92.8248	97.509	229.995	243.516	341.731	5 125016461 125017094	Ncor2	downstream	downstream	162125	-	162066
3_115974100_115974653	38.0225	1.65876	0.507361	3.26938	0.00107783	0.0113915	27.1843	18.786	9.16751	53.1463	91.1687	28.6825	3 115974100 115974653	Slc30a7	inside intron	inside	32753	-	68433
16_44026717_44027422	41.0853	1.65866	0.481404	3.44547	0.00057008	0.00693524	10.1941	38.677	10.8343	69.6399	67.177	49.9895	16 44026717 44027422	Gramd1c	inside intron	inside	35923	-	81297
15_78434795_78435388	21.4853	1.65818	0.538676	3.07826	0.00208212	0.018792	7.92875	12.1556	10.8343	28.4058	35.9877	33.5995	15 78434795 78435388	Kctd17	inside intron	inside	813	+	3597
3_135602458_135603394	229.932	1.65806	0.168293	9.85222	6.7e-23	8.11e-20	104.206	106.086	120.844	361.944	340.683	345.829	3 135602458 135603394	Nfkb1	covers exon(s)	inside	65945	-	84058
19_41900587_41901028	159.618	1.65777	0.243773	6.80048	1.04e-11	1.62e-09	91.747	53.0428	85.0079	181.43	286.702	259.781	19 41900587 41901028	Rrp12	upstream	upstream	4434	-	33301
3_152926082_152926628	224.885	1.65724	0.182715	9.07011	1.19e-19	8.33e-17	108.737	93.9299	121.678	376.606	292.7	355.663	3 152926082 152926628	Pigk	inside intron	inside	211962	+	266288
4_127008464_127008860	25.908	1.65696	0.495681	3.34279	0.0008294	0.00932394	10.1941	11.0506	15.8348	43.9831	40.786	33.5995	4 127008464 127008860	Sfpq	upstream	upstream	12464	+	9912
17_31842083_31842230	39.9546	1.65545	0.460213	3.59714	0.00032173	0.00444528	28.317	6.63034	22.5021	55.8952	75.5741	50.809	17 31842083 31842230	Sik1	downstream	downstream	13574	-	11554
5_143561558_143562059	65.4426	1.65485	0.325403	5.08555	3.67e-07	1.64e-05	33.9804	34.2568	26.6691	76.0542	115.16	106.535	5 143561558 143562059	Fam220a	inside intron	inside	12797	+	15766
7_48759237_48759645	31.3565	1.65396	0.47202	3.504	0.00045833	0.00583161	18.1229	8.84046	18.335	53.1463	34.7881	54.9065	7 48759237 48759645	Zdhhc13	upstream	upstream	29358	+	38437
12_79353512_79353709	34.6232	1.65374	0.524442	3.15332	0.00161424	0.0154544	21.5209	11.0506	17.5016	90.7152	43.1852	23.7655	12 79353512 79353709	Rad51b	inside intron	inside	26159	+	374503
13_51803023_51803268	23.4999	1.65358	0.533547	3.09922	0.00194034	0.0178237	14.7248	7.7354	11.6677	43.9831	25.1914	37.697	13 51803023 51803268	Sema4d	upstream	upstream	9276	-	92501
1_180357833_180358153	23.8254	1.65275	0.573981	2.87945	0.0039837	0.0308879	3.39804	12.1556	18.335	41.2342	40.786	27.0435	1 180357833 180358153	Itpkb	inside intron	inside	27348	+	94317
15_88855503_88855895	68.63	1.65128	0.33762	4.89094	1e-06	3.83e-05	31.715	48.6225	20.0018	98.962	106.763	105.715	15 88855503 88855895	Pim3	upstream	upstream	6291	+	3540
7_101113517_101113781	36.3032	1.6508	0.422796	3.90447	9.44e-05	0.00167753	20.3882	15.4708	16.6682	48.5647	68.3765	48.3505	7 101113517 101113781	Fchsd2	inside intron	inside	4635	+	32247
15_66785479_66785735	34.2485	1.65048	0.462023	3.5723	0.00035386	0.0047813	14.7248	12.1556	22.5021	65.9747	33.5885	56.5455	15 66785479 66785735	Tg	inside intron	inside	49229	+	114471
2_11540366_11540949	185.412	1.64927	0.188564	8.74647	2.2e-18	1.29e-15	103.074	79.5641	86.6747	281.309	278.305	283.547	2 11540366 11540949	Pfkfb3	inside intron	inside	12973	-	82096
5_28402647_28403326	88.4205	1.64905	0.284994	5.78627	7.2e-09	5.43e-07	41.9091	46.4124	40.0037	162.188	136.753	103.257	5 28402647 28403326	Rbm33	inside intron	inside	8592	+	19622
6_121238236_121238747	131.435	1.64902	0.229841	7.17458	7.25e-13	1.46e-10	75.8895	60.7782	55.0051	218.999	176.34	201.597	6 121238236 121238747	Usp18	upstream	upstream	7159	+	25011
8_123116302_123116609	37.502	1.64859	0.440643	3.74133	0.00018305	0.00285876	18.1229	23.2062	13.3346	71.4726	61.179	37.697	8 123116302 123116609	Galnt2	inside intron	inside	3205461	+	4434881
2_103634071_103634269	20.1414	1.64704	0.601837	2.7367	0.00620598	0.0424983	5.66339	5.52529	17.5016	32.9873	26.3909	32.78	2 103634071 103634269	Abtb2	inside intron	inside	67761	+	152113
8_125667145_125667585	44.5257	1.64678	0.476943	3.45279	0.00055482	0.00677785	30.5823	4.42023	29.1694	63.2257	81.572	58.1845	8 125667145 125667585	Map10	promoter	promoter	2233	+	3541
17_34354795_34355257	24.1921	1.64609	0.586446	2.8069	0.00500212	0.0364087	14.7248	12.1556	8.3341	14.661	57.5802	37.697	17 34354795 34355257	Btnl2	overlaps 5'	overlaps 5'	0	+	14671
1_60776833_60777384	55.3331	1.64486	0.385229	4.26981	1.96e-05	0.00046537	27.1843	14.3657	38.3369	97.1294	62.3786	92.6034	1 60776833 60777384	Cd28	downstream	downstream	30475	+	27001
16_51675103_51675496	17.0419	1.6444	0.614804	2.67468	0.00748017	0.0486339	9.06143	11.0506	5.00046	29.3221	21.5926	26.224	16 51675103 51675496	Gm29686	downstream	downstream	311791	-	6911
6_54132552_54133092	19.7178	1.64381	0.596192	2.75719	0.00583012	0.0406406	13.5921	8.84046	6.66728	30.2384	17.9938	40.975	6 54132552 54133092	Chn2	inside intron	inside	34832	+	122817
7_58722270_58722851	155.738	1.64287	0.230973	7.11282	1.14e-12	2.19e-10	67.9607	90.6147	68.3396	286.807	236.319	184.387	7 58722270 58722851	Atp10a	inside intron	inside	64024	+	171174
3_132886566_132886927	18.6379	1.64285	0.587043	2.79852	0.00513382	0.0370326	10.1941	7.7354	9.16751	36.6526	27.5905	20.4875	3 132886566 132886927	Npnt	inside intron	inside	63116	-	65613
17_79964834_79965221	23.9087	1.64237	0.539665	3.04332	0.00233983	0.0206025	9.06143	7.7354	17.5016	26.5731	40.786	41.7945	17 79964834 79965221	Hnrnpll	downstream	downstream	97113	-	32847
16_97170426_97171048	29.2666	1.64156	0.486404	3.37489	0.00073845	0.00849627	15.8575	15.4708	11.6677	59.5605	28.7901	44.253	16 97170426 97171048	Dscam	overlaps 5'	overlaps 5'	0	-	579912
13_33048299_33048727	35.8847	1.6406	0.457319	3.58744	0.00033395	0.00457486	18.1229	22.1011	12.5012	78.8031	41.9856	41.7945	13 33048299 33048727	Serpinb9b	downstream	downstream	20883	+	14468
1_43144402_43144897	43.8677	1.64011	0.383397	4.27784	1.89e-05	0.00045154	18.1229	27.6264	18.335	63.2257	71.9753	63.921	1 43144402 43144897	Fhl2	inside intron	inside	51864	-	64997
4_156021495_156022595	167.828	1.63948	0.227731	7.19918	6.06e-13	1.25e-10	66.828	113.821	65.006	278.56	245.916	236.835	4 156021495 156022595	Gm10560	overlaps 3'	overlaps 3'	1229	-	1816
12_110764606_110764789	20.0142	1.63895	0.591458	2.77104	0.00558783	0.0393848	7.92875	16.5759	5.00046	27.4895	33.5885	29.502	12 110764606 110764789	Wdr20	inside intron	inside	26397	+	55107
2_35422363_35422823	69.8829	1.6389	0.313862	5.22173	1.77e-07	8.9e-06	43.0418	30.9416	28.336	87.9663	117.56	111.452	2 35422363 35422823	Ggta1	covers exon(s)	inside	19278	-	34156
17_13124227_13124549	18.3064	1.63826	0.588305	2.78471	0.00535755	0.0382028	6.79607	8.84046	10.8343	32.071	29.9897	21.307	17 13124227 13124549	Unc93a	covers exon(s)	inside	7261	-	23193
10_80663584_80663957	28.7505	1.63682	0.48837	3.35159	0.00080349	0.0090817	16.9902	15.4708	10.0009	54.9789	29.9897	45.0725	10 80663584 80663957	Mknk2	downstream	downstream	12336	-	10966
15_100180917_100182234	55.7563	1.63562	0.421694	3.87868	0.00010502	0.00183251	45.3071	8.84046	27.5025	87.0499	70.7757	95.0619	15 100180917 100182234	Dip2b	covers exon(s)	inside	26521	+	61270
13_73726742_73727133	29.4481	1.6353	0.487308	3.35578	0.00079142	0.00897002	6.79607	16.5759	19.1684	47.6484	47.9835	38.5165	13 73726742 73727133	Slc12a7	upstream	upstream	5961	+	63850
9_122232749_122233845	100.33	1.6351	0.289055	5.6567	1.54e-08	1.06e-06	39.6438	72.9338	35.0032	164.02	137.953	152.427	9 122232749 122233845	Ano10	inside intron	inside	60541	-	93022
1_13651368_13651669	30.3452	1.63478	0.481027	3.39851	0.00067753	0.00794646	11.3268	13.2607	19.1684	40.3179	63.5782	34.419	1 13651368 13651669	Lactb2	inside intron	inside	8877	-	37216
6_127471982_127472529	33.9551	1.63413	0.446844	3.65705	0.00025514	0.00371002	20.3882	19.891	10.0009	54.9789	44.3848	54.087	6 127471982 127472529	Parp11	inside intron	inside	18259	+	40538
9_58256274_58256615	65.4134	1.63409	0.33073	4.94086	7.78e-07	3.09e-05	43.0418	22.1011	30.8362	99.8783	85.1708	111.452	9 58256274 58256615	Stoml1	inside exon	inside	150	+	1089
17_78999861_79000468	39.9394	1.63259	0.46975	3.47543	0.00051003	0.00633062	11.3268	12.1556	34.1698	57.7279	45.5844	78.6719	17 78999861 79000468	Prkd3	inside intron	inside	8220	-	36412
15_82156183_82157275	38.8528	1.63232	0.422154	3.86664	0.00011035	0.00191099	22.6536	16.5759	17.5016	54.9789	77.9733	43.4335	15 82156183 82157275	Srebf2	inside intron	inside	8158	+	22136
1_166433951_166434428	17.9854	1.63146	0.589577	2.76718	0.00565436	0.0397328	6.79607	12.1556	7.50069	28.4058	25.1914	27.863	1 166433951 166434428	Pogk	upstream	upstream	24088	-	13694
12_100887826_100888256	148.523	1.63123	0.212993	7.65861	1.88e-14	4.98e-12	81.5529	64.0933	71.6733	232.744	241.117	199.958	12 100887826 100888256	Gpr68	overlaps exon upstream	inside	19942	-	20514
8_61277067_61277874	30.5648	1.63097	0.537751	3.03295	0.00242174	0.0211593	22.6536	18.786	4.16705	47.6484	33.5885	56.5455	8 61277067 61277874	Sh3rf1	inside intron	inside	52823	+	162397
8_46990873_46991514	158.978	1.63077	0.203795	8.00204	1.22e-15	4.15e-13	90.6143	72.9338	70.0065	249.238	237.519	233.557	8 46990873 46991514	Enpp6	inside intron	inside	3919	+	95840
5_137856895_137857298	73.2175	1.63025	0.342174	4.76438	1.89e-06	6.54e-05	26.0516	43.0972	38.3369	116.372	69.5761	145.871	5 137856895 137857298	Pilrb1	overlaps exon downstream	inside	751	-	5900
19_10273679_10273844	30.9853	1.62966	0.468218	3.48057	0.00050035	0.00624691	22.6536	13.2607	10.0009	43.9831	44.3848	51.6285	19 10273679 10273844	Dagla	inside intron	inside	31013	-	59589
13_13557025_13557671	51.8768	1.6294	0.359914	4.52719	5.98e-06	0.00017284	31.715	22.1011	22.5021	63.2257	81.572	90.1449	13 13557025 13557671	Lyst	upstream	upstream	32726	+	188406
1_86394159_86394621	41.9742	1.62892	0.412657	3.9474	7.9e-05	0.00145883	23.7863	23.2062	15.0014	84.301	56.3807	49.17	1 86394159 86394621	Nmur1	inside intron	inside	3569	-	10343
14_69319456_69319957	43.229	1.62881	0.448362	3.63281	0.00028035	0.00399489	24.9189	7.7354	30.0028	65.9747	81.572	49.17	14 69319456 69319957	Gm16677	downstream	downstream	17125	-	9083
7_114581138_114581523	23.0495	1.62868	0.552495	2.94787	0.00319976	0.0261703	7.92875	7.7354	17.5016	28.4058	45.5844	31.141	7 114581138 114581523	Cyp2r1	upstream	upstream	18166	-	12806
19_29486337_29486985	117.846	1.62862	0.286057	5.69336	1.25e-08	8.8e-07	73.6241	36.4669	62.5058	233.66	163.144	137.676	19 29486337 29486985	A930007I19Rik	overlaps 3'	overlaps 3'	35009	-	35639
1_61423288_61423615	21.7033	1.62818	0.57376	2.83773	0.0045436	0.0339914	4.53071	11.0506	15.8348	42.1505	28.7901	27.863	1 61423288 61423615	9530026F06Rik	downstream	downstream	44856	+	17472
11_57660861_57661013	27.9614	1.62733	0.569873	2.85561	0.00429549	0.0326258	4.53071	26.5214	10.0009	30.2384	58.7798	37.697	11 57660861 57661013	Galnt10	inside intron	inside	15396	+	81446
1_9883095_9883676	45.1302	1.62706	0.37458	4.34369	1.4e-05	0.000354	18.1229	25.4163	22.5021	63.2257	76.7737	64.7405	1 9883095 9883676	Sgk3	inside intron	inside	34698	+	51456
8_106836522_106837163	53.8401	1.62604	0.360931	4.50513	6.63e-06	0.00018884	26.0516	35.3618	18.335	93.4641	71.9753	77.8524	8 106836522 106837163	Tango6	inside intron	inside	153454	+	168371
X_159672517_159672756	23.2136	1.6256	0.58961	2.75707	0.00583222	0.0406499	10.1941	11.0506	12.5012	16.4937	61.179	27.863	X 159672517 159672756	Sh3kbp1	inside intron	inside	44976	+	345628
3_52706709_52706925	46.323	1.62378	0.380015	4.27294	1.93e-05	0.00045992	22.6536	16.5759	28.336	58.6442	77.9733	73.7549	3 52706709 52706925	Gm2447	upstream	upstream	32791	+	36940
7_80753583_80754182	55.7475	1.62248	0.343533	4.72292	2.32e-06	7.81e-05	28.317	24.3113	29.1694	99.8783	83.9712	68.8379	7 80753583 80754182	Iqgap1	inside intron	inside	49081	-	53886
4_133879052_133879729	115.556	1.62246	0.255355	6.35374	2.1e-10	2.35e-08	72.4914	39.7821	57.5053	168.602	194.333	160.622	4 133879052 133879729	Rps6ka1	inside intron	inside	7845	-	15610
7_130801683_130802138	42.1329	1.62236	0.395512	4.10191	4.1e-05	0.00086083	13.5921	22.1011	25.8357	67.8073	61.179	62.282	7 130801683 130802138	Btbd16	inside intron	inside	27516	+	50293
10_96337939_96339069	55.7434	1.62162	0.354961	4.56845	4.91e-06	0.00014737	31.715	27.6264	23.3355	93.4641	59.9794	98.3399	10 96337939 96339069	4930459C07Rik	downstream	downstream	111919	+	22846
3_84737630_84738266	147.557	1.62144	0.215651	7.51883	5.53e-14	1.36e-11	64.5627	78.4591	74.1735	199.757	213.527	254.864	3 84737630 84738266	Arfip1	inside intron	inside	1149250	-	1391090
2_173061433_173061605	21.075	1.62139	0.567778	2.85568	0.00429448	0.0326258	5.66339	14.3657	10.8343	36.6526	35.9877	22.946	2 173061433 173061605	Rbm38	downstream	downstream	40935	+	14236
2_135750682_135751100	90.2275	1.62121	0.271872	5.96315	2.47e-09	2.08e-07	44.1745	49.7276	39.1703	151.192	141.551	115.549	2 135750682 135751100	Plcb4	inside intron	inside	8852	+	272763
18_60734787_60735247	23.3931	1.6206	0.57064	2.83996	0.00451186	0.0338205	6.79607	7.7354	19.1684	32.071	49.1831	25.4045	18 60734787 60735247	Ndst1	upstream	upstream	21398	-	27411
5_120685723_120686187	73.9325	1.62054	0.312394	5.18748	2.13e-07	1.05e-05	35.113	44.2023	30.0028	85.2173	118.759	130.3	5 120685723 120686187	Dtx1	inside intron	inside	9216	-	15200
1_52644284_52644643	55.9322	1.62004	0.342457	4.73063	2.24e-06	7.57e-05	24.9189	24.3113	32.503	79.7194	99.5658	74.5744	1 52644284 52644643	Nemp2	inside intron	inside	2300	+	8672
9_77959439_77960097	55.0031	1.61937	0.348869	4.64177	3.45e-06	0.00010966	20.3882	33.1517	27.5025	97.1294	73.1749	78.6719	9 77959439 77960097	Elovl5	inside intron	inside	18148	+	19730
13_13386478_13386860	19.98	1.6192	0.585583	2.7651	0.00569054	0.0399184	11.3268	5.52529	12.5012	24.7405	23.9918	41.7945	13 13386478 13386860	Gpr137b	inside intron	inside	4868	-	26596
11_116418236_116418833	103.085	1.61822	0.256427	6.31062	2.78e-10	2.99e-08	62.2973	48.6225	41.6705	152.108	167.942	145.871	11 116418236 116418833	Rnf157	upstream	upstream	5204	-	10191
12_103331313_103332055	145.92	1.61812	0.240368	6.73188	1.67e-11	2.46e-09	95.145	54.1478	66.6728	250.154	179.938	229.46	12 103331313 103332055	Asb2	covers exon(s)	inside	6318	-	17227
5_125099863_125100328	68.4372	1.61808	0.337012	4.80125	1.58e-06	5.59e-05	27.1843	27.6264	45.0042	115.456	119.959	75.3939	5 125099863 125100328	Ncor2	inside intron	inside	78874	-	161367
4_132039634_132039815	30.1653	1.61756	0.520836	3.10569	0.00189835	0.0175452	22.6536	6.63034	15.0014	37.5689	67.177	31.9605	4 132039634 132039815	Epb41	inside intron	inside	35449	-	71488
1_180707492_180707840	18.9331	1.61718	0.591715	2.73304	0.00627525	0.0427713	6.79607	6.63034	14.168	32.071	22.7922	31.141	1 180707492 180707840	Mixl1	upstream	upstream	10458	-	3991
18_70633610_70633967	41.9127	1.61692	0.508995	3.17669	0.00148967	0.0145592	12.4595	6.63034	41.6705	76.9705	56.3807	57.365	18 70633610 70633967	Mbd2	downstream	downstream	65421	+	57942
13_30681730_30682295	41.6994	1.61629	0.432585	3.73635	0.00018671	0.00289787	31.715	13.2607	16.6682	51.3136	83.9712	53.2675	13 30681730 30682295	Dusp22	inside intron	inside	21629	+	51130
8_117050866_117051050	27.3259	1.61566	0.473444	3.41257	0.00064353	0.0076403	12.4595	15.4708	12.5012	38.4852	40.786	44.253	8 117050866 117051050	Pkd1l2	overlaps exon downstream	inside	31399	-	86770
5_72793002_72793983	202.013	1.61543	0.197317	8.18695	2.68e-16	1.06e-13	99.6757	75.1439	121.678	313.38	320.29	281.908	5 72793002 72793983	Tec	inside intron	inside	74466	-	95240
18_4279113_4279437	50.5641	1.61521	0.363986	4.43755	9.1e-06	0.00024714	31.715	23.2062	20.0018	76.9705	87.57	63.921	18 4279113 4279437	Map3k8	downstream	downstream	73578	-	21688
4_57306056_57307110	181.996	1.61495	0.186139	8.67603	4.1e-18	2.23e-15	83.8182	93.9299	90.8417	264.815	278.305	280.269	4 57306056 57307110	Ptpn3	upstream	upstream	4219	-	110996
6_83381620_83382151	24.5604	1.61485	0.501801	3.2181	0.00129043	0.0130838	10.1941	14.3657	11.6677	37.5689	40.786	32.78	6 83381620 83382151	Tet3	inside intron	inside	74241	-	88350
3_51154596_51155038	34.8278	1.61459	0.458119	3.5244	0.00042445	0.00549645	13.5921	26.5214	11.6677	39.4015	58.7798	59.004	3 51154596 51155038	Noct	upstream	upstream	69409	+	27197
4_150724918_150725864	62.6919	1.6132	0.372272	4.33339	1.47e-05	0.00036749	22.6536	49.7276	20.8353	116.372	91.1687	75.3939	4 150724918 150725864	Slc45a1	upstream	upstream	72744	-	23602
17_26531651_26532090	63.1738	1.61277	0.32362	4.98351	6.24e-07	2.57e-05	39.6438	27.6264	26.6691	89.7989	88.7695	106.535	17 26531651 26532090	Dusp1	upstream	upstream	23132	-	2929
16_46107564_46107794	19.0575	1.61264	0.599764	2.6888	0.00717101	0.0471886	11.3268	6.63034	10.0009	21.0752	43.1852	22.1265	16 46107564 46107794	Cd96	inside intron	inside	12457	-	84594
13_12507415_12507738	33.0813	1.61259	0.506015	3.18683	0.00143839	0.0142044	10.1941	30.9416	8.3341	47.6484	43.1852	58.1845	13 12507415 12507738	Edaradd	inside intron	inside	12700	-	47806
8_122185587_122186136	141.772	1.61221	0.232707	6.92808	4.27e-12	7.33e-10	75.8895	55.2529	77.5072	209.836	254.313	177.831	8 122185587 122186136	Galnt2	inside intron	inside	2274746	+	4434881
8_111417227_111417694	26.6114	1.61199	0.512779	3.14364	0.00166859	0.015851	6.79607	20.9961	11.6677	37.5689	38.3868	44.253	8 111417227 111417694	Fa2h	upstream	upstream	23403	-	48683
2_51581410_51582166	42.0916	1.61191	0.442669	3.64133	0.00027123	0.00389404	21.5209	28.7315	12.5012	37.5689	74.3745	77.8524	2 51581410 51582166	Tas2r134	upstream	upstream	45345	+	897
13_101866823_101867159	26.8004	1.61189	0.55125	2.92407	0.00345488	0.0277663	4.53071	24.3113	10.8343	32.9873	47.9835	40.1555	13 101866823 101867159	Pik3r1	upstream	upstream	98606	-	87654
18_4304941_4305124	27.8775	1.61157	0.587839	2.74151	0.00611569	0.0421178	11.3268	3.31517	25.8357	54.9789	45.5844	26.224	18 4304941 4305124	Map3k8	downstream	downstream	47891	-	21688
9_115608452_115609138	61.9162	1.61144	0.319799	5.03893	4.68e-07	2e-05	30.5823	26.5214	34.1698	102.627	92.3683	85.2279	9 115608452 115609138	Mir467h	downstream	downstream	226633	+	120
1_52366202_52366882	72.1705	1.61042	0.342893	4.69658	2.65e-06	8.74e-05	33.9804	49.7276	24.1689	98.962	82.7716	143.412	1 52366202 52366882	Nab1	downstream	downstream	133797	-	43385
11_60232088_60232913	43.4213	1.60956	0.422216	3.81216	0.00013776	0.00227456	14.7248	15.4708	33.3364	81.552	53.9815	61.4625	11 60232088 60232913	Tom1l2	inside intron	inside	12756	-	15767
X_163995164_163995686	53.0424	1.60933	0.382962	4.20233	2.64e-05	0.00059872	27.1843	36.4669	15.8348	94.3805	59.9794	84.4084	X 163995164 163995686	Car5b	inside intron	inside	32311	-	51175
16_97309855_97310781	174.535	1.60886	0.241637	6.65817	2.77e-11	3.92e-09	52.1032	92.8248	111.677	256.568	309.494	224.543	16 97309855 97310781	Bace2	upstream	upstream	45961	+	86194
19_7456884_7457935	50.8955	1.60828	0.392347	4.09914	4.15e-05	0.00087017	33.9804	12.1556	29.1694	90.7152	64.7778	74.5744	19 7456884 7457935	Rtn3	inside intron	inside	25284	-	56191
13_119706393_119707118	23.7587	1.60783	0.519784	3.09326	0.00197971	0.018093	12.4595	12.1556	10.8343	34.82	26.3909	45.892	13 119706393 119707118	Hmgcs1	inside exon	inside	15929	+	17796
11_52280672_52281188	61.7317	1.60762	0.329433	4.87996	1.06e-06	4.01e-05	37.3784	29.8366	25.0023	98.962	76.7737	102.437	11 52280672 52281188	Tcf7	inside intron	inside	1826	-	29778
17_73162869_73164018	72.3941	1.60728	0.3575	4.49588	6.93e-06	0.00019555	49.8379	18.786	38.3369	80.6357	145.15	101.618	17 73162869 73164018	Lclat1	inside intron	inside	36442	+	113728
19_21199655_21200075	21.7868	1.60666	0.526725	3.05028	0.00228627	0.0202227	11.3268	11.0506	10.0009	31.1547	33.5885	33.5995	19 21199655 21200075	Zfand5	upstream	upstream	72203	+	10011
14_44091325_44092124	42.1424	1.6063	0.408272	3.93438	8.34e-05	0.00152158	29.4496	13.2607	20.0018	75.1378	55.1811	59.8235	14 44091325 44092124	Ear2	upstream	upstream	10530	+	880
3_133078259_133078889	63.6391	1.60599	0.322583	4.97853	6.41e-07	2.62e-05	40.7764	26.5214	27.5025	87.0499	98.3663	101.618	3 133078259 133078889	Gstcd	inside intron	inside	12858	-	92916
4_11769059_11769630	103.034	1.60569	0.263845	6.08574	1.16e-09	1.07e-07	47.5725	51.9377	53.3383	123.703	152.348	189.304	4 11769059 11769630	Cdh17	inside intron	inside	10866	+	53293
12_112857142_112857325	77.4708	1.60462	0.340979	4.70591	2.53e-06	8.38e-05	32.8477	60.7782	22.5021	116.372	99.5658	132.759	12 112857142 112857325	Gpr132	inside intron	inside	10903	-	15081
15_85956165_85956609	22.5371	1.6045	0.568744	2.82114	0.0047854	0.0353043	12.4595	16.5759	5.00046	40.3179	23.9918	36.8775	15 85956165 85956609	Celsr1	inside intron	inside	22121	-	79800
3_79272871_79273185	18.9132	1.60386	0.594634	2.69722	0.00699202	0.0463084	9.06143	14.3657	5.00046	24.7405	29.9897	30.3215	3 79272871 79273185	Rapgef2	inside intron	inside	13332	-	223986
13_93814751_93815457	139.046	1.60345	0.215832	7.42913	1.09e-13	2.5e-11	64.5627	70.7237	70.8399	189.677	230.321	208.153	13 93814751 93815457	Arsb	inside intron	inside	43055	+	102113
10_96569560_96569889	18.4484	1.60291	0.583316	2.74792	0.00599747	0.0414974	11.3268	7.7354	8.3341	24.7405	34.7881	23.7655	10 96569560 96569889	Btg1	upstream	upstream	47117	+	5803
13_51128732_51129164	68.5406	1.60284	0.329799	4.86006	1.17e-06	4.36e-05	46.4398	27.6264	28.336	81.552	104.364	122.925	13 51128732 51129164	Spin1	inside intron	inside	27852	+	51666
7_141580174_141580443	34.0203	1.60238	0.502625	3.18803	0.00143246	0.014156	16.9902	9.94552	23.3355	83.3847	33.5885	36.8775	7 141580174 141580443	Ap2a2	inside intron	inside	17644	+	36326
9_80317903_80318590	106.255	1.60202	0.291465	5.49642	3.88e-08	2.39e-06	38.5111	69.6186	50.0046	214.418	137.953	127.022	9 80317903 80318590	Impg1	inside intron	inside	146891	-	151486
18_80634917_80635271	33.9643	1.60156	0.469566	3.41073	0.00064789	0.00766977	10.1941	20.9961	19.1684	73.3052	40.786	39.336	18 80634917 80635271	Nfatc1	inside intron	inside	77800	-	106866
13_24492505_24492974	43.2606	1.60103	0.419548	3.81609	0.00013558	0.00224715	24.9189	14.3657	25.0023	46.7321	57.5802	90.9644	13 24492505 24492974	Cmah	downstream	downstream	165085	+	149957
9_89208873_89209355	36.2411	1.60077	0.474574	3.37307	0.00074335	0.00853124	22.6536	6.63034	24.1689	65.0584	58.7798	40.1555	9 89208873 89209355	Bcl2a1b	inside intron	inside	9494	+	16092
15_80743659_80743843	21.592	1.60048	0.551764	2.90066	0.0037238	0.0292956	10.1941	12.1556	10.0009	36.6526	20.393	40.1555	15 80743659 80743843	Tnrc6b	inside intron	inside	32346	+	229772
16_45007034_45007531	57.6137	1.60044	0.361123	4.43186	9.34e-06	0.00025324	18.1229	26.5214	40.0037	86.1336	101.965	72.9354	16 45007034 45007531	Cd200r3	downstream	downstream	63342	+	37688
2_180740232_180740717	49.8748	1.60007	0.376322	4.25186	2.12e-05	0.00049786	15.8575	29.8366	28.336	65.0584	68.3765	91.7839	2 180740232 180740717	Slc17a9	covers exon(s)	inside	1958	+	3142
11_102496697_102497244	66.6216	1.60006	0.350393	4.56647	4.96e-06	0.00014851	38.5111	39.7821	21.6687	69.6399	105.564	124.564	11 102496697 102497244	Gpatch8	inside intron	inside	11203	-	31240
11_59384343_59385013	44.25	1.60004	0.377585	4.23756	2.26e-05	0.00052575	26.0516	20.9961	19.1684	73.3052	58.7798	67.199	11 59384343 59385013	Prss38	upstream	upstream	8686	-	2988
1_136675037_136675539	21.281	1.59986	0.599669	2.66791	0.00763242	0.0493586	6.79607	7.7354	16.6682	47.6484	29.9897	18.8485	1 136675037 136675539	Gm19705	covers exon(s)	inside	4268	+	17984
8_34229241_34229930	87.8459	1.5996	0.317171	5.04333	4.57e-07	1.96e-05	48.7052	45.3074	36.6701	132.866	179.938	83.5889	8 34229241 34229930	Saraf	downstream	downstream	74665	+	16245
10_7484259_7484654	23.3063	1.59951	0.513054	3.11763	0.00182312	0.0170013	9.06143	12.1556	13.3346	34.82	33.5885	36.8775	10 7484259 7484654	Ulbp1	upstream	upstream	10621	-	30600
17_71224401_71225334	190.42	1.59921	0.201557	7.9343	2.12e-15	6.87e-13	84.9509	77.354	119.178	275.811	310.693	274.532	17 71224401 71225334	Lpin2	covers exon(s)	inside	19725	+	43566
2_38481082_38481637	33.4056	1.59902	0.494021	3.23675	0.00120899	0.0124539	14.7248	7.7354	26.6691	68.7236	40.786	41.7945	2 38481082 38481637	Nek6	upstream	upstream	30006	+	82963
5_31467774_31468299	40.8786	1.59887	0.483077	3.30976	0.00093376	0.0102304	6.79607	23.2062	30.0028	59.5605	86.3704	39.336	5 31467774 31468299	Zfp512	covers exon(s)	inside	2171	+	7240
11_95351050_95351276	42.0643	1.59757	0.414164	3.85734	0.00011463	0.00196783	16.9902	17.6809	27.5025	43.9831	68.3765	77.8524	11 95351050 95351276	Fam117a	overlaps exon downstream	inside	11088	+	35125
2_145905064_145905590	64.0749	1.59742	0.332167	4.80909	1.52e-06	5.42e-05	40.7764	30.9416	24.1689	97.1294	112.761	78.6719	2 145905064 145905590	Naa20	inside intron	inside	1767	+	8701
18_67688418_67688924	98.8578	1.59722	0.272255	5.86664	4.45e-09	3.51e-07	54.3686	53.0428	40.8371	182.347	119.959	142.593	18 67688418 67688924	Ptpn2	overlaps exon downstream	inside	1300	-	14406
13_30813309_30813753	66.8054	1.597	0.362004	4.41156	1.03e-05	0.00027359	13.5921	41.9922	43.3373	102.627	93.5679	105.715	13 30813309 30813753	Exoc2	downstream	downstream	160301	-	160135
12_100890447_100890997	190.239	1.59552	0.256084	6.23047	4.65e-10	4.76e-08	49.8379	97.2451	135.012	317.961	244.716	296.659	12 100890447 100890997	Gpr68	inside intron	inside	8527	-	11652
3_130809876_130810569	23.9957	1.59543	0.536842	2.97187	0.00295992	0.0246749	15.8575	5.52529	14.168	35.7363	43.1852	29.502	3 130809876 130810569	Rpl34	upstream	upstream	79478	-	3559
6_99785050_99785733	124.162	1.59526	0.257685	6.19073	5.99e-10	5.87e-08	50.9705	83.9844	50.838	151.192	203.93	204.055	6 99785050 99785733	Prok2	upstream	upstream	58658	-	4287
1_170853412_170854163	102.363	1.5931	0.274446	5.80477	6.45e-09	4.92e-07	53.2359	39.7821	59.1721	186.012	157.146	118.827	1 170853412 170854163	Atf6	covers exon(s)	inside	13608	-	163097
1_152819478_152819887	35.8072	1.59185	0.44188	3.60246	0.00031523	0.00437698	18.1229	9.94552	25.0023	53.1463	47.9835	60.643	1 152819478 152819887	Ncf2	inside intron	inside	8588	+	13401
9_86617696_86618610	31.3929	1.59164	0.440007	3.6173	0.00029769	0.00419143	14.7248	15.4708	16.6682	50.3973	44.3848	46.7115	9 86617696 86618610	Me1	covers exon(s)	inside	127	-	5196
4_118334999_118335304	20.1779	1.59158	0.581397	2.73752	0.0061905	0.042425	11.3268	4.42023	14.168	34.82	25.1914	31.141	4 118334999 118335304	Hyi	upstream	upstream	24686	+	2754
17_84239709_84240156	43.9485	1.59085	0.396398	4.01327	5.99e-05	0.00117118	20.3882	29.8366	15.8348	72.3889	71.9753	53.2675	17 84239709 84240156	Thada	inside intron	inside	128624	-	177243
8_125336910_125337885	119.76	1.59048	0.233832	6.80182	1.03e-11	1.61e-09	52.1032	55.2529	70.8399	180.514	178.739	181.109	8 125336910 125337885	Disc1	downstream	downstream	282715	+	207663
9_117896495_117896747	38.9934	1.59037	0.418819	3.79727	0.0001463	0.00239198	23.7863	20.9961	14.168	68.7236	43.1852	63.1015	9 117896495 117896747	Azi2	upstream	upstream	143752	+	23340
11_119075807_119076279	36.2864	1.58978	0.469124	3.38884	0.0007019	0.00815146	28.317	7.7354	18.335	42.1505	53.9815	67.199	11 119075807 119076279	Cbx4	downstream	downstream	9942	-	8648
6_115021122_115021718	38.7533	1.58978	0.44086	3.60609	0.00031084	0.00433024	7.92875	25.4163	24.1689	54.0626	63.5782	57.365	6 115021122 115021718	Tamm41	inside intron	inside	16107	-	21622
5_9059195_9059902	35.7052	1.58957	0.454332	3.49869	0.00046754	0.00591768	15.8575	25.4163	12.5012	35.7363	59.9794	64.7405	5 9059195 9059902	Tmem243	upstream	upstream	40766	+	57412
2_90496246_90496942	49.8565	1.58947	0.363709	4.37018	1.24e-05	0.0003182	20.3882	22.1011	31.6696	70.5563	68.3765	86.0474	2 90496246 90496942	Ptprj	inside intron	inside	83705	-	147758
12_34990235_34990926	172.612	1.58914	0.226586	7.01341	2.33e-12	4.21e-10	108.737	57.463	91.6751	224.497	292.7	260.601	12 34990235 34990926	Prps1l1	downstream	downstream	5474	+	1675
8_106017183_106017611	66.6644	1.58791	0.323768	4.90447	9.37e-07	3.62e-05	41.9091	30.9416	27.5025	79.7194	104.364	115.549	8 106017183 106017611	Dus2	inside intron	inside	5661	+	19361
3_108195128_108195675	104.739	1.58753	0.289383	5.4859	4.11e-08	2.52e-06	39.6438	74.0389	43.3373	125.535	196.733	149.149	3 108195128 108195675	Cyb561d1	downstream	downstream	5159	-	5147
6_108572725_108572954	39.0192	1.58723	0.445401	3.56359	0.00036582	0.00489804	7.92875	28.7315	21.6687	58.6442	51.5823	65.56	6 108572725 108572954	0610040F04Rik	downstream	downstream	87980	-	83895
5_100636657_100637677	44.0497	1.58546	0.40959	3.87084	0.00010846	0.0018851	23.7863	23.2062	19.1684	87.9663	68.3765	41.7945	5 100636657 100637677	Coq2	downstream	downstream	36607	-	19561
2_79619105_79619540	30.1681	1.58411	0.46672	3.39413	0.00068848	0.00802538	21.5209	13.2607	10.8343	40.3179	49.1831	45.892	2 79619105 79619540	Itprid2	upstream	upstream	15812	+	37614
11_54844398_54845255	47.9576	1.58399	0.389793	4.06368	4.83e-05	0.00098781	21.5209	23.2062	26.6691	65.9747	99.5658	50.809	11 54844398 54845255	Lyrm7	covers exon(s)	inside	15354	-	19477
17_8195593_8196367	18.6717	1.58272	0.593966	2.66466	0.00770652	0.0497049	5.66339	7.7354	14.168	27.4895	32.3889	24.585	17 8195593 8196367	Fgfr1op	inside exon	inside	30053	+	30935
6_99901382_99902008	38.6126	1.58217	0.43592	3.62949	0.00028398	0.00403899	13.5921	29.8366	15.0014	53.1463	47.9835	72.1159	6 99901382 99902008	Prok2	upstream	upstream	174990	-	4287
5_134269627_134270229	191.518	1.58191	0.211841	7.46745	8.18e-14	1.93e-11	70.2261	108.296	108.343	237.326	296.298	328.619	5 134269627 134270229	Gtf2i	inside intron	inside	4814	-	11334
12_17710796_17711068	40.1747	1.58086	0.40649	3.88906	0.00010064	0.00176987	15.8575	24.3113	20.0018	50.3973	75.5741	54.9065	12 17710796 17711068	Hpcal1	inside intron	inside	19940	+	101077
19_46466973_46467462	52.1325	1.58004	0.39748	3.97514	7.03e-05	0.00133115	22.6536	30.9416	25.0023	46.7321	74.3745	113.091	19 46466973 46467462	Sufu	inside intron	inside	9067	+	17728
11_109671819_109672113	21.0772	1.57997	0.572714	2.75875	0.00580233	0.0404751	9.06143	11.0506	11.6677	24.7405	21.5926	48.3505	11 109671819 109672113	Fam20a	inside intron	inside	50166	-	52530
4_62475708_62476128	66.9312	1.57972	0.333124	4.74214	2.11e-06	7.21e-05	39.6438	18.786	41.6705	104.46	101.965	95.0619	4 62475708 62476128	Bspry	upstream	upstream	3961	+	6330
7_25206561_25206714	29.1578	1.57898	0.500843	3.15264	0.00161802	0.0154783	23.7863	8.84046	11.6677	45.8158	32.3889	52.448	7 25206561 25206714	Dedd2	inside intron	inside	13901	-	17774
14_73368300_73368804	112.592	1.57846	0.262518	6.01277	1.82e-09	1.59e-07	40.7764	65.1984	63.3392	173.184	135.553	197.499	14 73368300 73368804	Itm2b	covers exon(s)	inside	320	-	2728
2_131145362_131145951	148.502	1.5781	0.251345	6.27863	3.42e-10	3.62e-08	54.3686	59.6731	107.51	197.008	231.521	240.933	2 131145362 131145951	Hspa12b	inside exon	inside	18082	+	19041
1_60911579_60912004	38.2634	1.57716	0.427554	3.68879	0.00022532	0.00336658	10.1941	25.4163	21.6687	55.8952	64.7778	51.6285	1 60911579 60912004	Ctla4	inside intron	inside	2408	+	5598
12_17726369_17726793	56.8273	1.577	0.390359	4.03988	5.35e-05	0.00106909	19.2555	37.572	28.336	57.7279	125.957	72.1159	12 17726369 17726793	Hpcal1	inside intron	inside	35513	+	101077
13_96995280_96995578	34.2717	1.57558	0.441705	3.56704	0.00036103	0.0048535	13.5921	14.3657	23.3355	58.6442	40.786	54.9065	13 96995280 96995578	1700029F12Rik	downstream	downstream	38784	-	12498
5_73152120_73152771	89.5191	1.57548	0.272326	5.78529	7.24e-09	5.45e-07	33.9804	48.6225	51.6714	126.451	140.352	136.037	5 73152120 73152771	Fryl	inside intron	inside	39108	-	43841
1_86253338_86253960	28.5061	1.57482	0.491519	3.20398	0.0013554	0.0136041	15.8575	15.4708	11.6677	45.8158	55.1811	27.0435	1 86253338 86253960	Armc9	inside intron	inside	8772	+	24520
2_132035526_132035820	26.3042	1.57393	0.49675	3.16846	0.00153247	0.0148547	13.5921	11.0506	15.0014	51.3136	29.9897	36.8775	2 132035526 132035820	Rassf2	upstream	upstream	5268	-	27344
9_95314899_95315534	92.7861	1.5732	0.282711	5.56469	2.63e-08	1.69e-06	47.5725	57.463	35.8366	168.602	125.957	121.286	9 95314899 95315534	Chst2	downstream	downstream	91188	-	7430
7_16535605_16536153	98.9446	1.5711	0.315205	4.98437	6.22e-07	2.56e-05	40.7764	29.8366	77.5072	174.1	124.757	146.69	7 16535605 16536153	Arhgap35	inside intron	inside	78784	-	118685
2_29752932_29753300	32.8143	1.57096	0.49966	3.14407	0.00166618	0.0158366	4.53071	22.1011	22.5021	55.8952	46.784	45.0725	2 29752932 29753300	Gm13547	upstream	upstream	6012	+	4127
7_145249015_145249231	21.1712	1.57095	0.556046	2.82521	0.00472497	0.0349699	14.7248	9.94552	7.50069	33.9037	37.1872	23.7655	7 145249015 145249231	Tpcn2	inside intron	inside	34691	-	68702
14_25861881_25862258	31.9203	1.57053	0.485022	3.23806	0.00120347	0.0124137	24.9189	6.63034	16.6682	53.1463	49.1831	40.975	14 25861881 25862258	Anxa11	inside intron	inside	19698	+	44621
2_18920376_18920761	59.4636	1.57035	0.360808	4.3523	1.35e-05	0.00034167	30.5823	30.9416	28.336	54.0626	107.963	104.896	2 18920376 18920761	Pip4k2a	inside intron	inside	77365	-	155871
14_122908061_122908376	30.0272	1.57	0.494948	3.17205	0.00151368	0.0147302	10.1941	25.4163	10.0009	41.2342	53.9815	39.336	14 122908061 122908376	Ggact	inside intron	inside	4709	-	21599
12_80714803_80715359	30.6274	1.56991	0.500151	3.13887	0.00169603	0.0160658	24.9189	9.94552	11.6677	57.7279	49.1831	30.3215	12 80714803 80715359	Plekhd1	inside intron	inside	7957	+	13838
10_128663576_128664275	50.9937	1.56952	0.370702	4.2339	2.3e-05	0.00053346	21.5209	23.2062	31.6696	58.6442	97.1667	73.7549	10 128663576 128664275	Suox	downstream	downstream	9798	-	4179
15_59759615_59760013	98.0171	1.56856	0.286772	5.46972	4.51e-08	2.73e-06	48.7052	67.4085	33.3364	128.284	141.551	168.817	15 59759615 59760013	Gm19510	downstream	downstream	34946	-	6542
4_83295069_83295354	31.0269	1.56838	0.576206	2.72191	0.00649062	0.0439053	9.06143	4.42023	32.503	32.9873	56.3807	50.809	4 83295069 83295354	Ttc39b	inside intron	inside	28835	-	64991
2_135809096_135809596	85.5309	1.56787	0.280527	5.58903	2.28e-08	1.51e-06	47.5725	37.572	44.1707	149.359	127.156	107.354	2 135809096 135809596	Plcb4	inside intron	inside	3548	+	207520
5_150281843_150282323	33.2613	1.56732	0.43398	3.61151	0.00030442	0.00426593	20.3882	13.2607	16.6682	44.8994	55.1811	49.17	5 150281843 150282323	Fry	inside intron	inside	22076	+	237986
2_165631324_165631756	36.558	1.56673	0.418591	3.74288	0.00018193	0.00284935	19.2555	13.2607	22.5021	48.5647	57.5802	58.1845	2 165631324 165631756	Eya2	inside intron	inside	36292	+	176687
3_79336085_79336458	36.888	1.56644	0.440541	3.55572	0.00037694	0.00500797	28.317	16.5759	11.6677	54.0626	46.784	63.921	3 79336085 79336458	Gm17359	promoter	promoter	203	+	93367
8_83770696_83770923	37.9678	1.56603	0.407126	3.84656	0.00011979	0.00203157	16.9902	18.786	21.6687	60.4768	46.784	63.1015	8 83770696 83770923	Adgre5	upstream	upstream	29370	-	18075
8_10499786_10500331	72.1608	1.56589	0.356414	4.39346	1.12e-05	0.00029242	45.3071	47.5175	17.5016	121.87	116.36	84.4084	8 10499786 10500331	Myo16	inside intron	inside	227214	+	362169
9_41112485_41113040	38.6502	1.56577	0.425764	3.67755	0.00023548	0.00348132	26.0516	18.786	14.168	74.2215	52.7819	45.892	9 41112485 41113040	Ubash3b	inside intron	inside	48648	-	111076
2_166264584_166265266	75.5354	1.56533	0.330589	4.73499	2.19e-06	7.44e-05	47.5725	19.891	46.671	129.2	95.9671	113.91	2 166264584 166265266	Gm11468	upstream	upstream	8642	+	20923
3_95942620_95943020	41.3119	1.5651	0.422728	3.70237	0.00021359	0.00323124	29.4496	16.5759	16.6682	50.3973	83.9712	50.809	3 95942620 95943020	Anp32e	inside intron	inside	13038	+	15736
10_118556450_118556910	44.2658	1.56488	0.397146	3.94032	8.14e-05	0.0014943	18.1229	16.5759	31.6696	55.8952	69.5761	73.7549	10 118556450 118556910	Ifngas1	overlaps 5'	overlaps 5'	0	-	54490
1_172015367_172015767	40.2261	1.5648	0.408045	3.83486	0.00012564	0.00211189	14.7248	19.891	25.8357	70.5563	61.179	49.17	1 172015367 172015767	Vangl2	inside intron	inside	11501	-	17335
5_113944895_113945601	36.1392	1.56438	0.418515	3.73793	0.00018555	0.00288315	20.3882	18.786	15.8348	43.9831	56.3807	61.4625	5 113944895 113945601	Ssh1	inside intron	inside	44142	-	47551
9_50833514_50834112	31.8328	1.56436	0.483723	3.23401	0.00122066	0.0125281	20.3882	15.4708	12.5012	27.4895	65.9774	49.17	9 50833514 50834112	Alg9	inside intron	inside	10471	+	19928
5_62771839_62772479	102.637	1.56409	0.309074	5.06058	4.18e-07	1.82e-05	50.9705	26.5214	76.6738	164.937	163.144	133.578	5 62771839 62772479	Arap2	upstream	upstream	5680	-	16863
11_106657927_106658447	28.4862	1.56395	0.523765	2.98598	0.00282667	0.0237938	18.1229	18.786	6.66728	28.4058	58.7798	40.1555	11 106657927 106658447	Pecam1	inside intron	inside	56947	-	61176
4_129803310_129803832	49.2862	1.56392	0.462451	3.38181	0.00072011	0.00833202	22.6536	13.2607	38.3369	120.037	40.786	60.643	4 129803310 129803832	Ptp4a2	upstream	upstream	7387	+	28013
4_120978355_120978544	31.0272	1.56342	0.472526	3.30864	0.00093751	0.0102567	11.3268	24.3113	11.6677	38.4852	50.3827	49.9895	4 120978355 120978544	Smap2	inside intron	inside	38703	-	48930
12_76318822_76319321	21.9057	1.56204	0.571115	2.73507	0.00623669	0.0426099	4.53071	13.2607	15.0014	32.071	41.9856	24.585	12 76318822 76319321	Mthfd1	inside intron	inside	63409	+	64389
13_85476375_85476751	29.2759	1.5607	0.464233	3.36188	0.00077414	0.00881844	10.1941	16.5759	17.5016	43.0668	40.786	47.531	13 85476375 85476751	Rasa1	upstream	upstream	187245	-	73635
9_41176448_41177178	53.7879	1.55916	0.36199	4.30718	1.65e-05	0.00040503	31.715	33.1517	17.5016	81.552	89.9691	68.8379	9 41176448 41177178	Ubash3b	upstream	upstream	14760	-	111076
18_32543022_32543496	107.011	1.55908	0.322441	4.83525	1.33e-06	4.86e-05	75.8895	24.3113	62.5058	175.016	119.959	184.387	18 32543022 32543496	Gypc	inside intron	inside	16484	-	31655
7_34327572_34327939	34.6042	1.55775	0.441737	3.52641	0.00042123	0.00546893	18.1229	17.6809	16.6682	38.4852	70.7757	45.892	7 34327572 34327939	4931406P16Rik	upstream	upstream	14021	-	76844
6_145106149_145106529	42.3787	1.55764	0.388712	4.00719	6.14e-05	0.0011938	18.1229	20.9961	25.0023	73.3052	63.5782	53.2675	6 145106149 145106529	Lrmp	upstream	upstream	9124	+	59275
15_58733002_58733721	205.561	1.55735	0.198471	7.84674	4.27e-15	1.33e-12	127.993	83.9844	101.676	315.212	260.311	344.19	15 58733002 58733721	Tmem65	downstream	downstream	89809	-	41261
18_11216934_11217444	24.2531	1.55711	0.568259	2.74015	0.00614117	0.0422174	10.1941	22.1011	5.00046	30.2384	44.3848	33.5995	18 11216934 11217444	Gata6	downstream	downstream	164464	+	33165
1_160025493_160025830	30.1141	1.55679	0.483092	3.22255	0.00127057	0.0129134	20.3882	17.6809	8.3341	54.9789	40.786	38.5165	1 160025493 160025830	4930523C07Rik	upstream	upstream	18554	+	35824
11_54193747_54194458	54.1754	1.5566	0.380229	4.09386	4.24e-05	0.00088606	19.2555	18.786	43.3373	76.0542	81.572	86.0474	11 54193747 54194458	4933405E24Rik	inside intron	inside	18827	-	35513
5_96962881_96963196	23.345	1.55638	0.548154	2.83932	0.00452102	0.0338654	18.1229	11.0506	6.66728	34.82	43.1852	26.224	5 96962881 96963196	Gm8013	downstream	downstream	41609	+	13595
6_140707962_140708585	38.9465	1.55606	0.434561	3.58076	0.00034259	0.00466689	14.7248	24.3113	20.0018	67.8073	70.7757	36.058	6 140707962 140708585	Aebp2	downstream	downstream	84273	+	54783
14_69688494_69689114	57.8277	1.55512	0.348634	4.46061	8.17e-06	0.00022531	18.1229	39.7821	30.0028	84.301	91.1687	83.5889	14 69688494 69689114	Loxl2	overlaps exon upstream	inside	79016	+	84220
12_35686350_35686661	22.0806	1.55471	0.573843	2.7093	0.00674255	0.0451051	19.2555	5.52529	9.16751	38.4852	23.9918	36.058	12 35686350 35686661	9130015A21Rik	inside intron	inside	8457	-	22738
17_27781051_27781589	28.0767	1.55437	0.50082	3.10366	0.00191145	0.0176388	10.1941	15.4708	16.6682	32.9873	61.179	31.9605	17 27781051 27781589	Ilrun	inside intron	inside	38865	-	52965
17_64248332_64248775	34.2253	1.554	0.473647	3.28093	0.00103467	0.0110451	26.0516	12.1556	14.168	31.1547	61.179	60.643	17 64248332 64248775	Pja2	downstream	downstream	83141	-	50911
11_70946833_70947187	45.2911	1.55383	0.430545	3.60898	0.00030741	0.00429646	13.5921	40.8871	15.0014	61.3931	69.5761	71.2964	11 70946833 70947187	Nup88	inside intron	inside	1628	-	4132
2_4620001_4620575	27.7722	1.55362	0.526094	2.95311	0.00314585	0.0258485	22.6536	6.63034	13.3346	40.3179	28.7901	54.9065	2 4620001 4620575	Prpf18	downstream	downstream	31511	-	30028
15_77864275_77864827	28.7674	1.553	0.49351	3.14685	0.00165042	0.0157261	7.92875	20.9961	15.0014	50.3973	32.3889	45.892	15 77864275 77864827	Myh9	upstream	upstream	22100	-	81588
11_119951091_119951572	44.4088	1.55271	0.379275	4.09389	4.24e-05	0.00088606	26.0516	16.5759	25.0023	62.3094	63.5782	72.9354	11 119951091 119951572	Baiap2	inside intron	inside	7619	+	37947
10_19831130_19831426	23.4128	1.55155	0.570118	2.72146	0.00649951	0.0439375	11.3268	19.891	5.00046	25.6568	35.9877	42.614	10 19831130 19831426	Slc35d3	downstream	downstream	20033	-	3543
15_12034265_12034645	81.2293	1.54985	0.294878	5.25589	1.47e-07	7.56e-06	30.5823	55.2529	38.3369	131.033	122.358	109.813	15 12034265 12034645	Sub1	upstream	upstream	37282	-	12942
18_38584562_38585426	70.6125	1.54978	0.380022	4.07815	4.54e-05	0.0009367	44.1745	48.6225	15.8348	94.3805	140.352	80.3109	18 38584562 38585426	Spry4	downstream	downstream	15842	-	15000
1_192061706_192062012	37.1145	1.5496	0.477365	3.24614	0.00116981	0.0121466	12.4595	33.1517	11.6677	47.6484	43.1852	74.5744	1 192061706 192062012	Traf5	inside intron	inside	30547	-	95129
1_152369249_152370004	29.4029	1.54938	0.484398	3.19857	0.0013811	0.0138048	12.4595	15.4708	16.6682	28.4058	59.9794	43.4335	1 152369249 152370004	Tsen15	downstream	downstream	16678	-	15947
7_141558303_141558579	35.2354	1.54916	0.446079	3.47284	0.00051499	0.00637579	19.2555	11.0506	23.3355	59.5605	38.3868	59.8235	7 141558303 141558579	Ap2a2	upstream	upstream	3594	+	70838
8_121519693_121520057	64.304	1.54854	0.342364	4.52308	6.09e-06	0.00017586	49.8379	23.2062	25.8357	89.7989	97.1667	99.9789	8 121519693 121520057	Galnt2	inside intron	inside	1608852	+	4434881
1_86294588_86295348	139.697	1.54854	0.219133	7.06664	1.59e-12	2.95e-10	79.2875	76.249	59.1721	221.748	191.934	209.792	1 86294588 86295348	Gm28626	downstream	downstream	8711	-	864
2_103945371_103946276	75.1382	1.54824	0.326991	4.73479	2.19e-06	7.44e-05	40.7764	45.3074	29.1694	75.1378	139.152	121.286	2 103945371 103946276	Lmo2	upstream	upstream	11710	+	23064
11_120510266_120511020	40.2055	1.54775	0.423727	3.65271	0.00025949	0.00376405	14.7248	26.5214	20.0018	43.0668	80.3724	56.5455	11 120510266 120511020	Slc25a10	downstream	downstream	18426	+	7347
2_26623058_26623377	40.3213	1.54624	0.45534	3.3958	0.00068429	0.00799051	12.4595	36.4669	13.3346	63.2257	46.784	69.6574	2 26623058 26623377	Dipk1b	inside intron	inside	36419	+	48995
5_107950570_107950945	52.3809	1.5462	0.362227	4.26861	1.97e-05	0.00046747	16.9902	36.4669	26.6691	81.552	75.5741	77.0329	5 107950570 107950945	Dipk1a	inside intron	inside	22053	-	58600
4_43822687_43823389	102.806	1.5455	0.264335	5.84676	5.01e-09	3.92e-07	61.1646	59.6731	37.5035	143.861	167.942	146.69	4 43822687 43823389	Olfr156	promoter	promoter	1254	-	1098
12_92740932_92741138	41.4639	1.54522	0.397934	3.88311	0.00010313	0.00180714	16.9902	20.9961	25.0023	50.3973	75.5741	59.8235	12 92740932 92741138	4930559C10Rik	downstream	downstream	703685	-	28365
1_127348939_127349195	35.3443	1.54415	0.507928	3.04009	0.00236508	0.0207766	18.1229	30.9416	5.83387	66.891	44.3848	45.892	1 127348939 127349195	Mgat5	inside intron	inside	42177	+	176942
7_63999102_63999842	61.7361	1.54375	0.379896	4.06362	4.83e-05	0.00098781	39.6438	35.3618	20.0018	57.7279	128.356	89.3254	7 63999102 63999842	Klf13	upstream	upstream	60187	-	52564
9_115623944_115624452	30.2267	1.5434	0.550838	2.80191	0.00508015	0.0367505	11.3268	29.8366	5.83387	42.1505	32.3889	59.8235	9 115623944 115624452	Mir467h	downstream	downstream	242125	+	120
15_36361344_36361954	39.3309	1.54335	0.466223	3.31033	0.00093186	0.0102139	7.92875	20.9961	30.8362	64.1421	40.786	71.2964	15 36361344 36361954	Rnf19a	upstream	upstream	78197	-	43214
10_118455852_118456135	73.5535	1.54327	0.304007	5.07644	3.85e-07	1.7e-05	37.3784	28.7315	45.8376	116.372	118.759	94.2424	10 118455852 118456135	Ifng	downstream	downstream	14806	+	4846
19_18602950_18603403	47.3272	1.54267	0.375917	4.10375	4.07e-05	0.0008557	21.5209	22.1011	28.336	61.3931	89.9691	60.643	19 18602950 18603403	Ostf1	inside intron	inside	28315	-	38117
13_59575052_59575911	55.9946	1.54203	0.342615	4.50075	6.77e-06	0.00019164	37.3784	22.1011	26.6691	90.7152	77.9733	81.1304	13 59575052 59575911	Agtpbp1	inside intron	inside	9300	-	53168
5_30737400_30738123	44.9114	1.54161	0.384485	4.00955	6.08e-05	0.0011853	14.7248	29.8366	24.1689	69.6399	67.177	63.921	5 30737400 30738123	Dpysl5	inside intron	inside	25499	+	36113
6_87879145_87879880	38.3903	1.54144	0.426527	3.61393	0.00030159	0.00423508	29.4496	12.1556	17.5016	63.2257	56.3807	51.6285	6 87879145 87879880	Copg1	upstream	upstream	7934	+	25781
11_90204264_90204833	75.2172	1.54131	0.356601	4.32223	1.54e-05	0.00038336	18.1229	64.0933	33.3364	109.958	115.16	110.632	11 90204264 90204833	Mmd	inside intron	inside	16089	+	77971
2_70919576_70920348	48.2989	1.54122	0.39341	3.91759	8.94e-05	0.00160717	18.1229	17.6809	37.5035	81.552	61.179	73.7549	2 70919576 70920348	Mettl8	downstream	downstream	135235	-	91022
9_92497834_92498593	33.7756	1.54092	0.471573	3.26762	0.00108458	0.0114402	22.6536	13.2607	15.8348	58.6442	63.5782	28.6825	9 92497834 92498593	Plscr4	downstream	downstream	40461	+	35083
1_165154160_165154458	25.7205	1.54053	0.545871	2.82216	0.00477016	0.0352162	5.66339	13.2607	20.0018	24.7405	45.5844	45.0725	1 165154160 165154458	Tbx19	inside intron	inside	6315	-	22918
8_115188404_115188716	61.5117	1.54039	0.380038	4.05325	5.05e-05	0.00102374	40.7764	13.2607	40.0037	112.707	80.3724	81.9499	8 115188404 115188716	Wwox	inside intron	inside	476237	+	639976
1_87947501_87947983	20.9134	1.53951	0.546803	2.81548	0.00487037	0.0357775	11.3268	9.94552	10.8343	22.9079	33.5885	36.8775	1 87947501 87947983	Usp40	covers exon(s)	inside	60551	-	62091
4_21842488_21842922	45.139	1.53929	0.420659	3.65923	0.00025297	0.00368825	10.1941	23.2062	35.0032	60.4768	75.5741	66.3795	4 21842488 21842922	Usp45	downstream	downstream	66190	+	61574
4_150595906_150596445	50.8692	1.53891	0.394384	3.90206	9.54e-05	0.0016914	20.3882	18.786	38.3369	97.1294	55.1811	75.3939	4 150595906 150596445	Rere	inside intron	inside	26249	+	42412
9_103432255_103432766	102.377	1.53869	0.247376	6.22005	4.97e-10	5.03e-08	50.9705	47.5175	58.3387	160.355	148.749	148.329	9 103432255 103432766	Bfsp2	overlaps exon downstream	inside	47654	-	55496
12_33169751_33170448	94.5011	1.53864	0.263848	5.83156	5.49e-09	4.26e-07	44.1745	56.3579	45.0042	160.355	128.356	132.759	12 33169751 33170448	Atxn7l1	inside intron	inside	21946	+	181044
18_23843432_23843730	69.4581	1.53845	0.310473	4.95517	7.23e-07	2.91e-05	32.8477	39.7821	34.1698	125.535	98.3663	86.0474	18 23843432 23843730	Mapre2	inside intron	inside	39329	+	86828
2_5747608_5748003	35.5487	1.53812	0.436294	3.52542	0.00042281	0.00548388	10.1941	24.3113	20.0018	55.8952	47.9835	54.9065	2 5747608 5748003	Camk1d	upstream	upstream	33093	-	421058
7_45075446_45075685	27.6921	1.53786	0.485732	3.16606	0.00154519	0.0149427	14.7248	11.0506	16.6682	54.0626	33.5885	36.058	7 45075446 45075685	Nosip	inside intron	inside	1886	+	3849
10_116930272_116930791	62.384	1.53765	0.326564	4.70859	2.49e-06	8.28e-05	26.0516	30.9416	38.3369	76.9705	99.5658	102.437	10 116930272 116930791	Rab3ip	inside intron	inside	19640	-	43654
8_10540834_10541407	151.884	1.53656	0.210833	7.28805	3.14e-13	6.75e-11	67.9607	74.0389	90.8417	233.66	206.329	238.474	8 10540834 10541407	Myo16	inside intron	inside	268262	+	362169
6_30804532_30805086	79.5083	1.53642	0.315246	4.87372	1.1e-06	4.12e-05	46.4398	47.5175	29.1694	86.1336	123.558	144.232	6 30804532 30805086	Copg2	inside intron	inside	91708	-	148382
9_85413947_85414277	23.4942	1.53622	0.538594	2.85228	0.00434063	0.0328251	15.8575	8.84046	11.6677	30.2384	25.1914	49.17	9 85413947 85414277	Tent5a	upstream	upstream	86599	-	6909
7_19870820_19871566	127.412	1.53592	0.234249	6.55678	5.5e-11	7.12e-09	79.2875	64.0933	53.3383	186.928	208.728	172.095	7 19870820 19871566	Ceacam19	downstream	downstream	16399	-	12223
9_56082775_56083148	42.5406	1.53542	0.426183	3.60273	0.00031489	0.00437461	11.3268	33.1517	20.8353	51.3136	77.9733	60.643	9 56082775 56083148	Pstpip1	upstream	upstream	6814	+	38926
11_104614228_104614597	28.9328	1.53453	0.517735	2.96393	0.00303734	0.0251627	18.1229	17.6809	9.16751	65.9747	34.7881	27.863	11 104614228 104614597	Itgb3	inside intron	inside	6228	+	62476
6_83145807_83146431	53.2388	1.53366	0.369508	4.15054	3.32e-05	0.00072237	24.9189	33.1517	24.1689	54.0626	83.9712	99.1594	6 83145807 83146431	Rtkn	covers exon(s)	inside	3243	+	5111
2_61490578_61491163	55.0983	1.53362	0.334557	4.58402	4.56e-06	0.00013852	26.0516	33.1517	25.8357	82.4684	82.7716	80.3109	2 61490578 61491163	Tank	upstream	upstream	87422	+	75586
12_112861682_112862195	59.3923	1.53355	0.338675	4.52809	5.95e-06	0.0001722	39.6438	29.8366	22.5021	86.1336	99.5658	78.6719	12 112861682 112862195	Gpr132	inside intron	inside	6033	-	15081
7_112252179_112252555	29.2907	1.53344	0.459737	3.33547	0.00085156	0.00952785	15.8575	14.3657	15.0014	38.4852	39.5864	52.448	7 112252179 112252555	Mical2	inside intron	inside	26289	+	122478
11_114945178_114945594	55.3015	1.53281	0.404085	3.7933	0.00014866	0.00241944	48.7052	23.2062	14.168	88.8826	86.3704	70.4769	11 114945178 114945594	Cd300c	downstream	downstream	23563	-	13041
6_38581760_38582161	40.8405	1.53248	0.393338	3.89608	9.78e-05	0.00172504	21.5209	19.891	21.6687	58.6442	50.3827	72.9354	6 38581760 38582161	Luc7l2	inside intron	inside	11658	+	35924
17_13544245_13544765	95.5788	1.53231	0.263369	5.81811	5.95e-09	4.58e-07	49.8379	46.4124	50.838	116.372	155.947	154.066	17 13544245 13544765	2700054A10Rik	inside intron	inside	216613	-	272105
2_131480496_131481070	60.7348	1.53213	0.324002	4.72878	2.26e-06	7.62e-05	38.5111	29.8366	25.8357	91.6315	85.1708	93.4229	2 131480496 131481070	Smox	upstream	upstream	10426	+	28747
15_80151548_80151824	76.5015	1.5318	0.314689	4.86765	1.13e-06	4.23e-05	48.7052	22.1011	46.671	114.539	116.36	110.632	15 80151548 80151824	Tab1	inside intron	inside	18421	+	28580
11_118499308_118500126	133.85	1.53152	0.241805	6.3337	2.39e-10	2.62e-08	78.1548	68.5136	60.0055	151.192	238.718	206.514	11 118499308 118500126	Rbfox3	covers exon(s)	inside	7227	-	10853
17_27789935_27790455	25.4976	1.53141	0.526564	2.9083	0.00363394	0.028792	19.2555	6.63034	13.3346	40.3179	45.5844	27.863	17 27789935 27790455	Ilrun	covers exon(s)	inside	30026	-	34423
9_106394618_106394943	21.7517	1.5314	0.536004	2.85706	0.00427584	0.0325323	10.1941	8.84046	14.168	30.2384	38.3868	28.6825	9 106394618 106394943	Dusp7	downstream	downstream	25986	+	7092
3_129613688_129614513	42.9104	1.53033	0.395466	3.86968	0.00010898	0.00189305	23.7863	23.2062	19.1684	54.0626	83.9712	53.2675	3 129613688 129614513	Elovl6	inside intron	inside	61308	+	75939
3_123191612_123192522	28.0856	1.52824	0.561144	2.72344	0.00646054	0.0437408	28.317	5.52529	10.0009	35.7363	32.3889	56.5455	3 123191612 123192522	Synpo2	inside intron	inside	43627	-	61296
8_88175340_88175739	116.984	1.52744	0.270753	5.64146	1.69e-08	1.15e-06	43.0418	48.6225	87.5081	173.184	164.344	185.207	8 88175340 88175739	Heatr3	downstream	downstream	13822	+	10509
17_31833912_31834193	22.3971	1.52709	0.558717	2.73321	0.0062721	0.0427713	5.66339	15.4708	13.3346	44.8994	28.7901	26.224	17 31833912 31834193	Sik1	downstream	downstream	21611	-	11554
9_44043112_44044012	89.6255	1.52671	0.274042	5.57107	2.53e-08	1.65e-06	46.4398	55.2529	37.5035	116.372	137.953	144.232	9 44043112 44044012	Thy1	overlaps 5'	overlaps 5'	0	+	5195
14_21929051_21929647	40.4591	1.52643	0.417895	3.65267	0.00025953	0.00376405	28.317	17.6809	16.6682	47.6484	79.1728	53.2675	14 21929051 21929647	Zfp503	downstream	downstream	59954	-	5642
7_72339367_72339732	23.1044	1.52615	0.543577	2.80761	0.00499101	0.0363626	12.4595	9.94552	13.3346	22.9079	29.9897	49.9895	7 72339367 72339732	Mctp2	upstream	upstream	32759	-	51269
6_114934233_114934549	110.295	1.52522	0.265809	5.73804	9.58e-09	7e-07	74.7568	37.572	58.3387	182.347	157.146	151.607	6 114934233 114934549	Vgll4	inside intron	inside	35445	-	107230
11_100921206_100921774	62.8609	1.52464	0.344181	4.42976	9.43e-06	0.00025519	40.7764	37.572	20.0018	87.0499	82.7716	108.993	11 100921206 100921774	Stat3	inside intron	inside	17705	-	50798
11_75537881_75538447	39.4088	1.52393	0.497953	3.06039	0.00221045	0.0196716	7.92875	16.5759	35.8366	73.3052	34.7881	68.0184	11 75537881 75538447	Slc43a2	inside intron	inside	5743	+	13692
7_117406430_117407162	32.1406	1.52361	0.477053	3.19379	0.00140419	0.0139648	24.9189	15.4708	10.0009	61.3931	35.9877	45.0725	7 117406430 117407162	Xylt1	inside intron	inside	25451	+	292601
10_12850700_12851213	37.1346	1.52257	0.414685	3.67162	0.00024102	0.00354836	16.9902	18.786	21.6687	66.891	44.3848	54.087	10 12850700 12851213	Utrn	inside intron	inside	17068	-	147456
4_102711684_102712100	23.627	1.52235	0.56402	2.6991	0.00695274	0.0461516	19.2555	12.1556	5.83387	36.6526	22.7922	45.0725	4 102711684 102712100	Sgip1	upstream	upstream	29197	+	129529
19_45790392_45791022	69.8136	1.52206	0.310154	4.90743	9.23e-07	3.58e-05	26.0516	40.8871	40.8371	91.6315	105.564	113.91	19 45790392 45791022	Kcnip2	downstream	downstream	3277	-	2460
4_156030687_156031114	54.0778	1.52159	0.432868	3.51513	0.00043953	0.00564375	50.9705	9.94552	23.3355	87.0499	69.5761	83.5889	4 156030687 156031114	Tnfrsf18	close to 3'	close to 3'	2319	+	527
9_32652121_32652821	48.5268	1.52084	0.375128	4.05419	5.03e-05	0.00102028	26.0516	29.8366	20.0018	79.7194	52.7819	82.7694	9 32652121 32652821	Ets1	inside intron	inside	15900	+	93609
4_140859193_140859753	23.0735	1.51996	0.54604	2.78361	0.0053758	0.038296	19.2555	7.7354	9.16751	35.7363	26.3909	40.1555	4 140859193 140859753	4930515B02Rik	upstream	upstream	12940	+	5362
2_178525850_178526302	81.118	1.51991	0.293233	5.18327	2.18e-07	1.07e-05	35.113	54.1478	36.6701	122.786	135.553	102.437	2 178525850 178526302	Cdh26	downstream	downstream	95243	+	56759
11_114807579_114808494	225.725	1.51952	0.176484	8.60995	7.31e-18	3.89e-15	133.656	118.241	100.009	330.79	311.893	359.76	11 114807579 114808494	Gpr142	downstream	downstream	8655	+	7821
5_62778717_62779083	31.5538	1.51922	0.491297	3.09227	0.00198635	0.0181412	23.7863	12.1556	13.3346	69.6399	35.9877	34.419	5 62778717 62779083	Arap2	upstream	upstream	12558	-	16863
15_89321216_89321675	40.67	1.51915	0.43582	3.48572	0.00049081	0.00615665	12.4595	15.4708	34.1698	54.9789	69.5761	57.365	15 89321216 89321675	Adm2	promoter	promoter	1045	+	2011
3_102724862_102725412	31.9751	1.51764	0.505402	3.00283	0.0026748	0.0228344	7.92875	17.6809	23.3355	31.1547	70.7757	40.975	3 102724862 102725412	Tspan2os	inside intron	inside	10005	-	15186
7_73546609_73547088	26.811	1.51762	0.48702	3.11613	0.00183243	0.0170723	13.5921	12.1556	15.8348	50.3973	31.1893	37.697	7 73546609 73547088	1810026B05Rik	covers exon(s)	inside	11160	-	13942
4_83229096_83229514	38.8243	1.51728	0.425379	3.56689	0.00036124	0.00485513	11.3268	25.4163	23.3355	47.6484	56.3807	68.8379	4 83229096 83229514	Ttc39b	inside intron	inside	3656	-	6751
17_15174025_15174838	86.5004	1.51597	0.344993	4.3942	1.11e-05	0.00029172	23.7863	38.677	70.8399	155.774	97.1667	132.759	17 15174025 15174838	Gm5091	downstream	downstream	73079	-	16336
10_122728244_122728525	71.4357	1.5154	0.302991	5.00147	5.69e-07	2.37e-05	36.2457	37.572	37.5035	121.87	83.9712	111.452	10 122728244 122728525	Ppm1h	inside intron	inside	49462	+	267013
10_9880217_9880714	21.1242	1.51464	0.557091	2.71883	0.00655134	0.0441701	14.7248	11.0506	7.50069	29.3221	23.9918	40.1555	10 9880217 9880714	Stxbp5	inside intron	inside	19969	-	139770
12_75638430_75638621	32.1794	1.51401	0.457383	3.31017	0.0009324	0.0102176	9.06143	19.891	20.8353	51.3136	41.9856	49.9895	12 75638430 75638621	Wdr89	inside intron	inside	30906	-	38130
1_131010453_131010869	38.1284	1.5131	0.397786	3.80382	0.00014248	0.00233753	19.2555	20.9961	19.1684	53.1463	56.3807	59.8235	1 131010453 131010869	Il10	upstream	upstream	8976	+	5129
12_55785181_55785552	37.4422	1.51157	0.412821	3.66155	0.00025069	0.00366544	20.3882	14.3657	23.3355	49.481	53.9815	63.1015	12 55785181 55785552	Ralgapa1	inside intron	inside	35529	-	108611
5_139043589_139043926	56.4986	1.51125	0.341543	4.42476	9.66e-06	0.00025936	31.715	24.3113	31.6696	92.5478	92.3683	66.3795	5 139043589 139043926	Prkar1b	inside intron	inside	83879	-	85354
11_54220066_54220593	104.504	1.50906	0.260103	5.80177	6.56e-09	5e-07	50.9705	40.8871	70.0065	157.606	155.947	151.607	11 54220066 54220593	4933405E24Rik	upstream	upstream	6781	-	35513
7_97068468_97069358	55.5814	1.50873	0.367479	4.10563	4.03e-05	0.00084945	43.0418	25.4163	19.1684	89.7989	68.3765	87.6864	7 97068468 97069358	Nars2	downstream	downstream	116963	+	113253
9_32820392_32820670	96.4534	1.50735	0.278442	5.41352	6.18e-08	3.58e-06	49.8379	44.2023	55.8385	164.02	160.745	104.076	9 32820392 32820670	Ets1	downstream	downstream	124370	+	61798
9_45853740_45854026	29.4503	1.50599	0.464016	3.24556	0.0011722	0.0121605	13.5921	20.9961	11.6677	43.0668	45.5844	41.7945	9 45853740 45854026	Bace1	inside intron	inside	1017	+	9496
18_60669225_60670091	26.7306	1.50584	0.475123	3.16937	0.0015277	0.0148248	13.5921	12.1556	15.8348	40.3179	40.786	37.697	18 60669225 60670091	Ndst1	downstream	downstream	43298	-	27411
6_99811084_99811877	176.98	1.50543	0.208693	7.21358	5.45e-13	1.12e-10	65.6954	99.4552	110.01	250.154	273.506	263.059	6 99811084 99811877	Prok2	upstream	upstream	84692	-	4287
7_142349289_142349508	27.9217	1.50515	0.50415	2.98552	0.00283098	0.0238164	6.79607	20.9961	15.8348	43.9831	32.3889	47.531	7 142349289 142349508	Ifitm10	inside intron	inside	22761	-	46139
10_7178592_7178977	34.56	1.50492	0.468257	3.21389	0.00130952	0.0132419	22.6536	15.4708	15.8348	59.5605	65.9774	27.863	10 7178592 7178977	Cnksr3	inside intron	inside	33260	-	93174
7_89222484_89223134	50.3657	1.50474	0.368721	4.08098	4.48e-05	0.00092822	23.7863	32.0467	23.3355	91.6315	55.1811	76.2134	7 89222484 89223134	Tmem135	inside intron	inside	75156	-	139312
6_88100647_88101194	62.022	1.50426	0.377832	3.98128	6.85e-05	0.00130322	16.9902	30.9416	48.3378	101.711	65.9774	108.174	6 88100647 88101194	Rpn1	inside exon	inside	1360	+	2075
7_45733378_45733917	114.653	1.50373	0.260579	5.77073	7.89e-09	5.9e-07	44.1745	83.9844	51.6714	177.765	163.144	167.178	7 45733378 45733917	Sult2b1	covers exon(s)	inside	8566	-	12483
8_106007051_106007651	325.651	1.50309	0.171956	8.7411	2.31e-18	1.34e-15	134.789	164.654	208.353	557.12	421.056	467.934	8 106007051 106007651	Dus2	inside intron	inside	15714	+	24505
5_115126458_115127170	99.3679	1.50273	0.282335	5.32252	1.02e-07	5.58e-06	47.5725	62.9883	45.8376	161.271	103.165	175.373	5 115126458 115127170	Unc119b	overlaps exon downstream	inside	343	-	2551
14_77518938_77519281	35.7657	1.50241	0.42918	3.50064	0.00046414	0.00589006	13.5921	17.6809	24.1689	43.0668	61.179	54.9065	14 77518938 77519281	Enox1	inside intron	inside	138292	+	341114
4_46757222_46757451	29.2943	1.50203	0.545707	2.75245	0.00591516	0.0410881	4.53071	12.1556	28.336	49.481	44.3848	36.8775	4 46757222 46757451	Gabbr2	inside intron	inside	234422	-	329568
4_124755379_124755816	105.522	1.50187	0.243517	6.16743	6.94e-10	6.69e-08	61.1646	51.9377	52.5049	165.853	145.15	156.524	4 124755379 124755816	Inpp5b	inside intron	inside	13507	+	59633
12_17372656_17373275	93.942	1.50164	0.275913	5.44243	5.26e-08	3.11e-06	58.8993	46.4124	42.5039	170.435	117.56	127.842	12 17372656 17373275	Nol10	inside intron	inside	24198	+	81637
1_180530882_180531893	44.077	1.50129	0.384795	3.90154	9.56e-05	0.00169447	23.7863	26.5214	19.1684	55.8952	58.7798	80.3109	1 180530882 180531893	Parp1	upstream	upstream	37031	+	10237
8_122704700_122704933	94.4988	1.50102	0.26193	5.7306	1e-08	7.28e-07	57.7666	47.5175	43.3373	154.857	130.755	132.759	8 122704700 122704933	Galnt2	inside intron	inside	2793859	+	4434881
1_127557226_127557754	29.6539	1.50082	0.474954	3.15992	0.00157812	0.0151812	12.4595	18.786	15.0014	34.82	59.9794	36.8775	1 127557226 127557754	Tmem163	inside intron	inside	121794	-	188650
2_92102269_92102588	31.3202	1.50024	0.493098	3.04247	0.00234643	0.0206471	24.9189	9.94552	14.168	42.1505	64.7778	31.9605	2 92102269 92102588	Phf21a	inside intron	inside	9132	+	271529
9_115612771_115612961	41.7326	1.49987	0.38826	3.86305	0.00011198	0.00193428	16.9902	27.6264	20.8353	58.6442	62.3786	63.921	9 115612771 115612961	Mir467h	downstream	downstream	230952	+	120
8_68157220_68157652	40.9349	1.49953	0.424233	3.53468	0.00040826	0.00533096	16.9902	22.1011	25.0023	43.0668	51.5823	86.8669	8 68157220 68157652	Psd3	inside intron	inside	48405	-	509167
13_48515971_48516379	108.501	1.49928	0.279573	5.36276	8.2e-08	4.57e-06	50.9705	37.572	80.0074	140.196	177.539	164.719	13 48515971 48516379	Zfp169	upstream	upstream	2520	-	18928
15_75116425_75116955	325.045	1.49859	0.159045	9.42243	4.41e-21	4.27e-18	141.585	170.179	196.685	537.877	429.453	474.49	15 75116425 75116955	Ly6c2	upstream	upstream	4455	-	3809
19_6011638_6012013	71.3537	1.49709	0.388734	3.8512	0.00011754	0.00200363	16.9902	37.572	56.6719	145.694	69.5761	101.618	19 6011638 6012013	Capn1	inside intron	inside	3812	-	27279
6_125445335_125445823	26.0081	1.49708	0.497285	3.0105	0.00260815	0.0224117	16.9902	8.84046	15.0014	35.7363	33.5885	45.892	6 125445335 125445823	Cd9	downstream	downstream	48968	-	34525
12_113023001_113023561	77.0901	1.4968	0.284611	5.25912	1.45e-07	7.44e-06	38.5111	45.3074	37.5035	106.293	110.362	124.564	12 113023001 113023561	Pacs2	covers exon(s)	inside	8467	+	35321
9_108629428_108629825	74.0432	1.49559	0.296102	5.05092	4.4e-07	1.9e-05	38.5111	36.4669	40.8371	102.627	130.755	95.0619	9 108629428 108629825	Arih2	inside intron	inside	19517	-	32557
1_125473333_125474333	61.9132	1.49544	0.401494	3.72469	0.00019556	0.00300975	50.9705	33.1517	14.168	119.121	82.7716	71.2964	1 125473333 125474333	Actr3	upstream	upstream	37606	-	29847
18_11883083_11883585	46.361	1.49489	0.411452	3.63321	0.00027991	0.00398969	18.1229	36.4669	18.335	52.23	92.3683	60.643	18 11883083 11883585	Cables1	inside intron	inside	38783	+	101330
2_33024752_33025449	57.5696	1.49472	0.340324	4.39206	1.12e-05	0.00029358	38.5111	25.4163	26.6691	73.3052	99.5658	81.9499	2 33024752 33025449	Garnl3	covers exon(s)	inside	1745	-	7885
14_69537721_69538205	38.7804	1.49436	0.424265	3.52223	0.00042793	0.00552813	26.0516	12.1556	22.5021	64.1421	63.5782	44.253	14 69537721 69538205	Gm16677	downstream	downstream	17127	-	9083
17_27997145_27997730	74.9106	1.49428	0.312522	4.78137	1.74e-06	6.08e-05	40.7764	32.0467	44.1707	89.7989	145.15	97.5204	17 27997145 27997730	Anks1	inside intron	inside	87773	+	153227
3_115675820_115676318	81.4796	1.49423	0.314211	4.75549	1.98e-06	6.78e-05	53.2359	46.4124	29.1694	144.778	125.957	89.3254	3 115675820 115676318	S1pr1	downstream	downstream	38754	-	4639
12_70102974_70103364	33.479	1.49391	0.483875	3.08739	0.00201921	0.0183554	11.3268	20.9961	20.0018	68.7236	52.7819	27.0435	12 70102974 70103364	Nin	inside intron	inside	8207	-	38222
4_101216807_101217435	60.8138	1.4935	0.339922	4.39365	1.11e-05	0.0002923	29.4496	34.2568	31.6696	64.1421	112.761	92.6034	4 101216807 101217435	Jak1	inside intron	inside	47791	-	67388
11_54119716_54120199	26.8395	1.49278	0.50278	2.96906	0.00298714	0.0248484	7.92875	20.9961	13.3346	46.7321	35.9877	36.058	11 54119716 54120199	P4ha2	overlaps exon upstream	inside	8695	+	9225
19_44899183_44899650	25.8606	1.4924	0.532345	2.80344	0.00505612	0.0366425	21.5209	11.0506	8.3341	31.1547	52.7819	30.3215	19 44899183 44899650	Slf2	upstream	upstream	31469	+	52668
19_46478557_46479691	80.9637	1.49207	0.37555	3.97303	7.1e-05	0.0013392	47.5725	64.0933	16.6682	120.954	146.35	90.1449	19 46478557 46479691	Sufu	inside intron	inside	81639	+	89130
8_77209298_77209763	25.3482	1.49166	0.501813	2.97253	0.00295353	0.0246371	18.1229	11.0506	10.8343	35.7363	44.3848	31.9605	8 77209298 77209763	Nr3c2	inside intron	inside	301026	+	334258
5_118037605_118038225	38.6178	1.49166	0.466397	3.19825	0.00138263	0.0138097	9.06143	16.5759	34.1698	44.8994	67.177	59.8235	5 118037605 118038225	Tesc	inside intron	inside	1574	+	25742
17_84419426_84420471	118.305	1.49108	0.253406	5.88414	4e-09	3.2e-07	81.5529	60.7782	45.0042	179.598	184.737	158.163	17 84419426 84420471	Thada	covers exon(s)	inside	15217	-	165381
6_146312837_146313728	46.5076	1.4905	0.40659	3.66586	0.00024651	0.00361624	13.5921	25.4163	33.3364	57.7279	89.9691	59.004	6 146312837 146313728	Itpr2	covers exon(s)	inside	188184	-	390432
19_46857403_46858016	70.9288	1.48933	0.294852	5.05111	4.39e-07	1.9e-05	37.3784	37.572	36.6701	101.711	116.36	95.8814	19 46857403 46858016	Cnnm2	inside intron	inside	95807	+	117199
8_13251128_13251932	57.7949	1.48845	0.373234	3.98798	6.66e-05	0.00127497	23.7863	25.4163	40.8371	83.3847	115.16	58.1845	8 13251128 13251932	Adprhl1	covers exon(s)	inside	2164	-	11454
2_167383533_167384028	45.0262	1.48776	0.48586	3.06213	0.00219771	0.0195792	26.0516	36.4669	9.16751	100.795	59.9794	37.697	2 167383533 167384028	B4galt5	upstream	upstream	34350	-	50739
2_29694122_29695406	153.338	1.48764	0.210453	7.06877	1.56e-12	2.93e-10	75.8895	91.7198	75.0069	218.999	202.73	255.684	2 29694122 29695406	Rapgef1	inside intron	inside	74212	+	118417
9_108010424_108010896	37.293	1.48746	0.457628	3.25037	0.00115256	0.0120167	16.9902	28.7315	13.3346	68.7236	62.3786	33.5995	9 108010424 108010896	Ip6k1	inside intron	inside	7753	+	38245
4_136081543_136082214	46.8504	1.48743	0.395737	3.75864	0.00017084	0.00271395	23.7863	29.8366	20.8353	59.5605	50.3827	96.7009	4 136081543 136082214	Rpl11	upstream	upstream	28115	-	2187
1_52511842_52512301	40.3761	1.4874	0.388061	3.8329	0.00012664	0.00212542	19.2555	20.9961	23.3355	63.2257	53.9815	61.4625	1 52511842 52512301	Nab1	upstream	upstream	11163	-	43385
11_100393767_100394115	52.7824	1.48703	0.365413	4.06946	4.71e-05	0.00096783	32.8477	32.0467	19.1684	65.9747	70.7757	95.8814	11 100393767 100394115	Jup	inside intron	inside	3648	-	14448
10_60390469_60390811	26.2414	1.48632	0.538433	2.76046	0.00577193	0.0403459	4.53071	19.891	16.6682	30.2384	46.784	39.336	10 60390469 60390811	Cdh23	inside intron	inside	15642	-	29681
1_144273036_144273382	34.6191	1.48619	0.474577	3.13161	0.00173853	0.0163492	26.0516	7.7354	20.8353	65.9747	39.5864	47.531	1 144273036 144273382	Rgs1	upstream	upstream	23794	-	6946
11_21295627_21295921	40.7853	1.48564	0.421357	3.52585	0.00042213	0.00547714	23.7863	16.5759	24.1689	58.6442	39.5864	81.9499	11 21295627 21295921	Vps54	inside intron	inside	26842	+	51539
8_86876900_86877252	26.6734	1.48461	0.504324	2.94377	0.00324242	0.0264299	12.4595	9.94552	19.1684	39.4015	50.3827	28.6825	8 86876900 86877252	N4bp1	inside intron	inside	8006	-	44119
8_22565564_22566238	27.1318	1.48407	0.500923	2.96268	0.00304977	0.0252254	19.2555	13.2607	10.8343	39.4015	27.5905	52.448	8 22565564 22566238	Slc20a2	covers exon(s)	inside	88776	+	92824
5_114680583_114681373	29.8792	1.48394	0.447594	3.31536	0.00091526	0.0100786	16.9902	14.3657	15.8348	43.0668	45.5844	43.4335	5 114680583 114681373	Gltp	inside intron	inside	9535	-	20680
15_88757843_88758906	30.8676	1.48332	0.506397	2.92916	0.00339879	0.0274023	22.6536	8.84046	17.5016	39.4015	28.7901	68.0184	15 88757843 88758906	Zbed4	inside intron	inside	6083	+	19116
2_103655994_103656313	40.3339	1.4826	0.430733	3.44204	0.00057735	0.00700134	29.4496	9.94552	24.1689	66.891	62.3786	49.17	2 103655994 103656313	Abtb2	inside intron	inside	89684	+	152113
1_92164706_92165114	36.8332	1.48252	0.547738	2.70663	0.00679709	0.0453503	4.53071	38.677	15.0014	38.4852	76.7737	47.531	1 92164706 92165114	Hdac4	inside intron	inside	30585	-	165555
2_165540335_165540686	128.053	1.48231	0.2335	6.34823	2.18e-10	2.41e-08	82.6855	67.4085	53.3383	177.765	202.73	184.387	2 165540335 165540686	Slc2a10	downstream	downstream	36548	+	16130
6_114901511_114901708	48.3781	1.48207	0.403256	3.67526	0.0002376	0.00350389	26.0516	17.6809	32.503	102.627	51.5823	59.8235	6 114901511 114901708	Vgll4	inside intron	inside	68286	-	107230
2_72857241_72858014	119.21	1.48174	0.251161	5.89957	3.64e-09	2.94e-07	82.6855	57.463	49.1712	161.271	199.132	165.539	2 72857241 72858014	6430710C18Rik	upstream	upstream	43524	-	29043
11_45870914_45871293	30.2055	1.48103	0.469841	3.1522	0.00162045	0.0154961	12.4595	18.786	16.6682	54.9789	29.9897	48.3505	11 45870914 45871293	Clint1	inside intron	inside	18863	+	58574
2_164866667_164867313	92.3397	1.47995	0.268067	5.52085	3.37e-08	2.12e-06	57.7666	41.9922	46.671	117.288	140.352	149.968	2 164866667 164867313	Pltp	upstream	upstream	8956	-	18193
3_52954628_52955636	133.169	1.47983	0.232144	6.37461	1.83e-10	2.09e-08	82.6855	53.0428	75.0069	219.916	182.337	186.026	3 52954628 52955636	Cog6	downstream	downstream	61601	-	35362
12_108086727_108087228	32.3442	1.47947	0.5011	2.95245	0.00315266	0.0258992	31.715	9.94552	10.0009	42.1505	55.1811	45.0725	12 108086727 108087228	Setd3	downstream	downstream	92086	-	72883
17_73136628_73137160	31.4444	1.4782	0.461532	3.20282	0.0013609	0.0136487	11.3268	20.9961	17.5016	36.6526	43.1852	59.004	17 73136628 73137160	Lclat1	inside intron	inside	10201	+	113728
7_25213075_25213485	39.5162	1.4778	0.4484	3.29571	0.00098173	0.0106226	10.1941	19.891	31.6696	43.9831	73.1749	58.1845	7 25213075 25213485	Dedd2	inside intron	inside	7130	-	17774
12_86914410_86915131	26.4278	1.47735	0.516364	2.86107	0.00422215	0.0322344	14.7248	7.7354	19.1684	29.3221	35.9877	51.6285	12 86914410 86915131	Irf2bpl	upstream	upstream	29612	-	4097
17_31176392_31176661	54.7525	1.47716	0.380789	3.87921	0.0001048	0.00182916	20.3882	43.0972	23.3355	77.8868	103.165	60.643	17 31176392 31176661	Tmprss3	downstream	downstream	22314	-	19703
4_118520517_118520893	31.2076	1.47713	0.452192	3.26659	0.00108852	0.0114636	13.5921	16.5759	19.1684	57.7279	38.3868	41.7945	4 118520517 118520893	2610528J11Rik	upstream	upstream	6106	+	2856
1_130987464_130987916	20.6338	1.47649	0.543188	2.71819	0.006564	0.0442386	9.06143	11.0506	12.5012	35.7363	27.5905	27.863	1 130987464 130987916	Il10	upstream	upstream	31929	+	5129
13_45140699_45141250	22.8869	1.47629	0.550441	2.68201	0.00731808	0.0478923	13.5921	15.4708	7.50069	21.0752	41.9856	37.697	13 45140699 45141250	Dtnbp1	upstream	upstream	138552	-	80068
2_71866427_71867035	63.273	1.47587	0.351503	4.19875	2.68e-05	0.00060672	35.113	17.6809	46.671	88.8826	101.965	89.3254	2 71866427 71867035	Pdk1	upstream	upstream	6189	+	30634
1_36722543_36723038	48.4552	1.47541	0.386712	3.81526	0.00013604	0.00225072	19.2555	39.7821	18.335	73.3052	69.5761	70.4769	1 36722543 36723038	4933424G06Rik	inside intron	inside	8005	+	43415
6_108501415_108501590	40.8545	1.47538	0.438622	3.36366	0.00076917	0.00877444	32.8477	11.0506	20.8353	57.7279	76.7737	45.892	6 108501415 108501590	Itpr1	inside intron	inside	288213	+	337907
5_121100786_121101349	125.698	1.47351	0.275977	5.33924	9.33e-08	5.16e-06	58.8993	97.2451	45.0042	188.761	148.749	215.528	5 121100786 121101349	Ptpn11	downstream	downstream	90048	-	60864
4_6057723_6058165	28.4892	1.47316	0.484063	3.04333	0.00233975	0.0206025	21.5209	13.2607	10.8343	51.3136	39.5864	34.419	4 6057723 6058165	Fam110b	inside intron	inside	413488	+	463988
10_81523698_81524553	96.5098	1.47286	0.278706	5.28465	1.26e-07	6.65e-06	57.7666	60.7782	35.8366	118.205	149.949	156.524	10 81523698 81524553	Gna15	overlaps 5'	overlaps 5'	0	-	21912
11_62507717_62508068	47.201	1.47226	0.3823	3.85107	0.00011761	0.0020041	29.4496	18.786	26.6691	50.3973	76.7737	81.1304	11 62507717 62508068	Pigl	covers exon(s)	inside	49109	+	53630
6_89135842_89136108	24.9928	1.47196	0.538902	2.73141	0.00630635	0.0429425	14.7248	5.52529	19.1684	30.2384	33.5885	46.7115	6 89135842 89136108	Gm1965	upstream	upstream	4886	+	6376
1_166169695_166170357	30.6007	1.47192	0.467164	3.15075	0.00162851	0.0155563	23.7863	9.94552	15.0014	46.7321	47.9835	40.1555	1 166169695 166170357	Gpa33	downstream	downstream	39457	+	36272
8_117576032_117576299	28.9105	1.47128	0.512356	2.8716	0.00408398	0.0314411	22.6536	15.4708	8.3341	26.5731	47.9835	52.448	8 117576032 117576299	Plcg2	inside intron	inside	77741	+	136851
15_12565268_12565768	34.963	1.47084	0.430507	3.41652	0.00063427	0.00755059	15.8575	22.1011	17.5016	48.5647	64.7778	40.975	15 12565268 12565768	Pdzd2	inside intron	inside	174156	-	296593
X_98259577_98259879	25.0734	1.4707	0.511678	2.87427	0.00404962	0.0312561	12.4595	8.84046	18.335	39.4015	28.7901	42.614	X 98259577 98259879	Ar	inside intron	inside	110808	+	174446
8_94804687_94805280	80.783	1.46991	0.333778	4.40386	1.06e-05	0.00028123	36.2457	25.4163	65.8394	126.451	97.1667	133.578	8 94804687 94805280	Ccl17	upstream	upstream	5173	+	1583
10_118461374_118461807	70.389	1.4696	0.403096	3.64577	0.00026659	0.00384156	55.5013	12.1556	44.1707	137.447	93.5679	79.4914	10 118461374 118461807	Ifng	downstream	downstream	20328	+	4846
3_108831584_108832121	27.1615	1.46957	0.485595	3.02632	0.0024755	0.0215231	18.1229	11.0506	14.168	32.071	38.3868	49.17	3 108831584 108832121	Stxbp3	inside intron	inside	8389	-	14892
2_103576113_103576992	31.9575	1.4684	0.474167	3.09681	0.00195617	0.0179268	7.92875	20.9961	21.6687	39.4015	44.3848	57.365	2 103576113 103576992	Abtb2	inside intron	inside	9803	+	152113
5_31726031_31726360	36.206	1.468	0.435462	3.37113	0.00074862	0.00858352	18.1229	14.3657	25.0023	54.9789	38.3868	66.3795	5 31726031 31726360	Babam2	inside intron	inside	24186	+	355826
13_52882986_52883685	29.7556	1.46784	0.501006	2.92979	0.0033919	0.0273634	6.79607	26.5214	14.168	47.6484	40.786	42.614	13 52882986 52883685	Auh	inside intron	inside	45773	-	88589
2_180307609_180308257	51.3641	1.46749	0.444012	3.30506	0.00094957	0.0103568	36.2457	9.94552	35.0032	53.1463	111.562	62.282	2 180307609 180308257	Gata5	downstream	downstream	26442	-	9566
14_15083843_15084135	36.0504	1.46457	0.423385	3.45919	0.0005418	0.00664895	16.9902	22.1011	18.335	59.5605	59.9794	39.336	14 15083843 15084135	Nek10	downstream	downstream	280428	+	208644
9_80258312_80258716	22.5974	1.46408	0.547916	2.67209	0.00753805	0.0489087	15.8575	12.1556	8.3341	21.0752	37.1872	40.975	9 80258312 80258716	Myo6	covers exon(s)	inside	40675	+	94092
18_73689953_73692269	79.1234	1.46396	0.37144	3.9413	8.1e-05	0.00149024	70.2261	15.4708	40.8371	114.539	111.562	122.105	18 73689953 73692269	Smad4	covers exon(s)	inside	11511	-	64771
17_79024710_79025087	42.7287	1.46269	0.42038	3.47943	0.00050248	0.0062629	13.5921	19.891	34.1698	64.1421	49.1831	75.3939	17 79024710 79025087	Prkd3	upstream	upstream	3894	-	70267
9_117961975_117962551	57.5066	1.46246	0.366346	3.99203	6.55e-05	0.00125855	27.1843	18.786	45.0042	99.8783	77.9733	76.2134	9 117961975 117962551	Azi2	upstream	upstream	77948	+	23340
4_135248350_135248902	52.898	1.46189	0.379207	3.85514	0.00011566	0.00198243	16.9902	28.7315	38.3369	88.8826	57.5802	86.8669	4 135248350 135248902	Clic4	inside intron	inside	23912	-	49350
17_36414317_36414985	76.8512	1.46157	0.30426	4.80368	1.56e-06	5.54e-05	38.5111	53.0428	31.6696	95.2968	131.955	110.632	17 36414317 36414985	H2-M10.4	downstream	downstream	47349	-	3417
2_35476283_35476688	34.2184	1.46143	0.490127	2.98174	0.00286617	0.0240478	5.66339	20.9961	27.5025	55.8952	41.9856	53.2675	2 35476283 35476688	Ggta1	upstream	upstream	13052	-	30717
1_106867915_106868569	80.4938	1.4612	0.286209	5.10534	3.3e-07	1.5e-05	31.715	50.8326	45.8376	110.874	119.959	123.744	1 106867915 106868569	Serpinb5	inside intron	inside	6712	+	22145
15_67292724_67293051	38.0996	1.46108	0.416568	3.50741	0.00045249	0.00576969	20.3882	22.1011	18.335	42.1505	73.1749	52.448	15 67292724 67293051	1700012I11Rik	inside intron	inside	65955	+	150325
1_88584654_88584856	45.9517	1.46006	0.40258	3.62675	0.00028702	0.00407487	26.0516	29.8366	18.335	82.4684	41.9856	77.0329	1 88584654 88584856	Gm19589	downstream	downstream	33137	+	10650
6_127970074_127970557	24.5487	1.45998	0.530396	2.75262	0.00591204	0.0410718	9.06143	12.1556	17.5016	27.4895	51.5823	29.502	6 127970074 127970557	Tspan9	inside intron	inside	153759	-	157150
4_11771444_11772224	226.658	1.45953	0.189174	7.71528	1.21e-14	3.42e-12	106.472	106.086	148.347	286.807	344.282	367.955	4 11771444 11772224	Cdh17	inside intron	inside	13251	+	53293
3_52618429_52618997	27.7118	1.4595	0.537302	2.71636	0.00660041	0.0444136	7.92875	26.5214	10.0009	29.3221	53.9815	38.5165	3 52618429 52618997	Gm30173	downstream	downstream	101465	+	33255
11_79663767_79663966	33.1352	1.45913	0.47118	3.09676	0.00195647	0.0179268	24.9189	18.786	10.0009	63.2257	35.9877	45.892	11 79663767 79663966	Rab11fip4	inside intron	inside	3205	+	22936
11_121027171_121027860	219.721	1.45912	0.190248	7.66958	1.73e-14	4.65e-12	140.452	112.716	100.009	373.857	280.704	310.59	11 121027171 121027860	Cd7	downstream	downstream	11558	-	2671
10_81524990_81525222	25.4559	1.45864	0.546586	2.66864	0.007616	0.0492763	11.3268	22.1011	7.50069	34.82	51.5823	25.4045	10 81524990 81525222	Gna15	promoter	promoter	765	-	21912
5_107731429_107731921	44.2974	1.45803	0.482377	3.0226	0.00250614	0.0217291	5.66339	24.3113	40.0037	74.2215	70.7757	50.809	5 107731429 107731921	Gfi1	upstream	upstream	5393	-	4430
7_112238459_112239195	162.59	1.45793	0.211364	6.89775	5.28e-12	8.84e-10	106.472	71.8287	82.5076	267.564	226.722	220.445	7 112238459 112239195	Mical2	inside intron	inside	12569	+	122478
6_12107114_12107979	27.2542	1.45748	0.500169	2.91398	0.00356848	0.0284133	18.1229	16.5759	9.16751	35.7363	52.7819	31.141	6 12107114 12107979	Gm6578	inside intron	inside	1604	-	10065
10_7839163_7839787	38.1786	1.45712	0.416763	3.49627	0.00047181	0.00595473	13.5921	23.2062	24.1689	65.9747	45.5844	56.5455	10 7839163 7839787	Zc3h12d	overlaps exon upstream	inside	6693	+	37926
9_13536594_13537164	38.0284	1.45581	0.421097	3.45719	0.00054585	0.00668939	24.9189	13.2607	22.5021	60.4768	63.5782	43.4335	9 13536594 13537164	Maml2	inside intron	inside	238637	+	411431
8_91545615_91545963	68.548	1.45579	0.383758	3.79352	0.00014853	0.00241807	16.9902	56.3579	36.6701	78.8031	83.9712	138.495	8 91545615 91545963	Fto	inside intron	inside	77930	+	199261
11_5737114_5737489	86.0056	1.4555	0.285999	5.08916	3.6e-07	1.62e-05	58.8993	47.5175	32.503	120.037	125.957	131.12	11 5737114 5737489	Urgcp	inside intron	inside	3657	-	23109
4_136100273_136100985	37.1093	1.45435	0.451458	3.22144	0.00127546	0.0129482	10.1941	27.6264	21.6687	43.0668	47.9835	72.1159	4 136100273 136100985	Id3	upstream	upstream	42512	+	1895
4_57294962_57295412	42.5702	1.45381	0.384055	3.78542	0.00015345	0.00248152	21.5209	18.786	27.5025	62.3094	69.5761	55.726	4 57294962 57295412	Ptpn3	inside intron	inside	5344	-	30706
14_36726224_36726727	46.6856	1.45365	0.380544	3.81992	0.0001335	0.00221602	29.4496	24.3113	21.6687	83.3847	49.1831	72.1159	14 36726224 36726727	Ccser2	downstream	downstream	242050	-	93841
7_127188503_127189460	48.0456	1.45335	0.358568	4.05322	5.05e-05	0.00102374	22.6536	27.6264	26.6691	77.8868	71.9753	61.4625	7 127188503 127189460	Cd2bp2	downstream	downstream	6540	-	4340
13_19272622_19273425	30.3832	1.45299	0.492785	2.94853	0.00319284	0.0261378	11.3268	9.94552	26.6691	39.4015	53.9815	40.975	13 19272622 19273425	Stard3nl	downstream	downstream	122370	-	38119
2_144711826_144712164	47.4374	1.45294	0.370828	3.9181	8.92e-05	0.00160568	23.7863	27.6264	25.0023	64.1421	56.3807	87.6864	2 144711826 144712164	Dtd1	inside intron	inside	33728	+	68909
3_126570728_126571035	29.5526	1.45276	0.487399	2.98064	0.0028765	0.0241079	15.8575	22.1011	10.0009	56.8115	32.3889	40.1555	3 126570728 126571035	Camk2d	upstream	upstream	25267	+	88386
10_81463379_81463862	96.1554	1.45174	0.283163	5.12685	2.95e-07	1.37e-05	60.032	54.1478	40.8371	102.627	161.944	157.344	10 81463379 81463862	Celf5	covers exon(s)	inside	18822	-	21136
4_59319479_59319923	49.076	1.45156	0.370772	3.91496	9.04e-05	0.00162016	30.5823	29.8366	19.1684	80.6357	56.3807	77.8524	4 59319479 59319923	Susd1	inside intron	inside	118710	-	123879
5_140519077_140519283	161.039	1.45117	0.225951	6.42249	1.34e-10	1.6e-08	62.2973	80.6692	114.177	232.744	223.123	253.225	5 140519077 140519283	Chst12	inside intron	inside	13502	+	18578
4_138407710_138408329	69.0064	1.44991	0.317978	4.55977	5.12e-06	0.00015222	41.9091	24.3113	44.1707	109.958	104.364	89.3254	4 138407710 138408329	Fam43b	upstream	upstream	11182	-	2436
13_30776036_30776586	59.7342	1.44971	0.330236	4.3899	1.13e-05	0.00029581	33.9804	27.6264	34.1698	69.6399	99.5658	93.4229	13 30776036 30776586	Irf4	downstream	downstream	26810	+	17750
2_90562077_90562426	49.594	1.44961	0.386383	3.75175	0.00017561	0.00277243	38.5111	24.3113	17.5016	84.301	75.5741	57.365	2 90562077 90562426	Ptprj	inside intron	inside	18221	-	147758
10_83183729_83184557	83.5179	1.44879	0.289505	5.00437	5.6e-07	2.34e-05	58.8993	43.0972	33.3364	115.456	117.56	132.759	10 83183729 83184557	Chst11	inside intron	inside	198231	+	210402
8_123796730_123796983	29.9636	1.44769	0.494184	2.92945	0.00339564	0.0273811	11.3268	25.4163	11.6677	30.2384	52.7819	48.3505	8 123796730 123796983	Galnt2	inside intron	inside	3885889	+	4434881
12_55026936_55027494	53.5562	1.44718	0.402226	3.59794	0.00032075	0.00443835	27.1843	27.6264	31.6696	62.3094	47.9835	124.564	12 55026936 55027494	Baz1a	upstream	upstream	12588	-	59630
18_11973855_11974400	57.1252	1.44662	0.366268	3.94962	7.83e-05	0.00144841	38.5111	23.2062	30.0028	60.4768	115.16	75.3939	18 11973855 11974400	Tmem241	inside intron	inside	100231	-	110181
6_113679691_113680186	63.2344	1.44636	0.327861	4.41151	1.03e-05	0.00027359	35.113	24.3113	41.6705	84.301	107.963	86.0474	6 113679691 113680186	Irak2	inside intron	inside	9913	+	24020
2_69917114_69917754	54.5681	1.44633	0.373087	3.87665	0.0001059	0.00184665	21.5209	23.2062	42.5039	74.2215	65.9774	99.9789	2 69917114 69917754	Ubr3	overlaps exon downstream	inside	19811	+	41356
2_66184577_66185157	105.974	1.44544	0.287466	5.02822	4.95e-07	2.1e-05	37.3784	48.6225	83.341	144.778	146.35	175.373	2 66184577 66185157	Ttc21b	overlaps exon upstream	inside	71460	-	72290
4_117478058_117478417	43.544	1.44539	0.381907	3.78467	0.00015392	0.00248621	21.5209	28.7315	20.0018	56.8115	74.3745	59.8235	4 117478058 117478417	Rnf220	inside intron	inside	18532	-	190891
5_139044494_139044925	58.5633	1.44522	0.366024	3.94844	7.87e-05	0.00145354	33.9804	27.6264	32.503	110.874	94.7675	51.6285	5 139044494 139044925	Prkar1b	inside intron	inside	82880	-	85354
10_95283319_95283915	53.1299	1.44441	0.377702	3.82422	0.00013119	0.00218531	32.8477	17.6809	35.0032	95.2968	55.1811	82.7694	10 95283319 95283915	Cradd	inside intron	inside	40086	-	113453
15_25879174_25879642	61.9641	1.44422	0.416305	3.46914	0.00052213	0.00644919	60.032	26.5214	14.168	82.4684	111.562	77.0329	15 25879174 25879642	Retreg1	inside intron	inside	35994	+	130507
9_22650632_22651205	84.6847	1.44391	0.274181	5.26629	1.39e-07	7.18e-06	39.6438	46.4124	50.0046	134.698	128.356	108.993	9 22650632 22651205	Bbs9	inside intron	inside	6791	+	244439
6_85147400_85147987	133.498	1.44381	0.224819	6.42212	1.34e-10	1.6e-08	65.6954	62.9883	85.8413	201.589	177.539	207.333	6 85147400 85147987	Spr	upstream	upstream	9634	-	4088
17_87202368_87202819	28.449	1.4421	0.49691	2.90214	0.00370617	0.0292082	16.9902	20.9961	8.3341	47.6484	45.5844	31.141	17 87202368 87202819	C330024C12Rik	upstream	upstream	7426	-	2726
10_94819904_94820663	37.1357	1.44178	0.444241	3.24549	0.0011725	0.0121605	18.1229	28.7315	13.3346	39.4015	70.7757	52.448	10 94819904 94820663	Plxnc1	covers exon(s)	inside	124172	-	153969
3_37125737_37126168	30.6293	1.44171	0.492763	2.92577	0.00343603	0.0276398	10.1941	25.4163	14.168	49.481	28.7901	55.726	3 37125737 37126168	Il2	overlaps 5'	overlaps 5'	0	-	5436
2_5044998_5045603	29.4808	1.44084	0.494361	2.91455	0.00356197	0.02837	26.0516	11.0506	10.8343	48.5647	46.784	33.5995	2 5044998 5045603	Optn	inside intron	inside	18335	-	43294
10_80726096_80726581	46.915	1.44063	0.373213	3.86007	0.00011335	0.00195287	29.4496	18.786	27.5025	58.6442	65.9774	81.1304	10 80726096 80726581	Ap3d1	inside intron	inside	15390	-	19058
3_14944488_14945112	46.101	1.4404	0.38601	3.73149	0.00019035	0.00294146	23.7863	29.8366	20.8353	67.8073	85.1708	49.17	3 14944488 14945112	A930001A20Rik	upstream	upstream	26089	+	31526
17_50170211_50170441	28.6353	1.43992	0.512156	2.81149	0.00493129	0.0360756	12.4595	22.1011	11.6677	28.4058	63.5782	33.5995	17 50170211 50170441	Rftn1	inside intron	inside	20056	-	153874
17_46966846_46967495	273.438	1.4386	0.159986	8.99203	2.43e-19	1.62e-16	167.636	139.237	136.679	401.346	364.675	431.057	17 46966846 46967495	Ubr2	inside intron	inside	43061	-	53931
5_122242364_122243209	122.978	1.43816	0.238798	6.02249	1.72e-09	1.51e-07	69.0934	75.1439	55.0051	171.351	209.928	157.344	5 122242364 122243209	Tctn1	covers exon(s)	inside	21251	-	23173
9_75429105_75429298	26.3798	1.43805	0.53388	2.69357	0.00706903	0.0466618	18.1229	6.63034	17.5016	29.3221	56.3807	30.3215	9 75429105 75429298	4933433G15Rik	downstream	downstream	18921	+	7525
2_32115683_32116234	77.5977	1.43724	0.300428	4.78399	1.72e-06	6.01e-05	32.8477	49.7276	42.5039	106.293	139.152	95.0619	2 32115683 32116234	Plpp7	downstream	downstream	20155	+	15292
1_74570156_74570742	39.0726	1.43664	0.475823	3.01927	0.00253383	0.0219228	12.4595	12.1556	37.5035	57.7279	71.9753	42.614	1 74570156 74570742	Zfp142	inside exon	inside	14921	-	18794
18_60722837_60723619	38.8537	1.4354	0.426313	3.36702	0.00075986	0.00868997	27.1843	13.2607	22.5021	74.2215	46.784	49.17	18 60722837 60723619	Ndst1	upstream	upstream	9448	-	27411
9_50714155_50714650	50.5724	1.4354	0.385059	3.72774	0.00019321	0.00297768	14.7248	38.677	28.336	61.3931	79.1728	81.1304	9 50714155 50714650	Dixdc1	inside intron	inside	13288	-	17801
7_112219973_112220557	48.1363	1.43529	0.394943	3.63416	0.00027889	0.0039791	31.715	16.5759	29.1694	64.1421	94.7675	52.448	7 112219973 112220557	Mical2	upstream	upstream	5299	+	129338
7_101580684_101581333	173.126	1.43358	0.201541	7.11309	1.13e-12	2.19e-10	90.6143	92.8248	96.6756	208.004	284.302	266.337	7 101580684 101581333	Art2b	covers exon(s)	inside	4267	-	8630
7_66373670_66373922	42.4289	1.43325	0.453906	3.15759	0.0015908	0.0152853	15.8575	11.0506	40.8371	68.7236	62.3786	55.726	7 66373670 66373922	Lrrk1	inside intron	inside	14385	-	46637
10_96201146_96201577	50.0617	1.43292	0.401954	3.56488	0.00036402	0.0048796	15.8575	37.572	27.5025	90.7152	80.3724	48.3505	10 96201146 96201577	4930459C07Rik	upstream	upstream	24443	+	22846
15_76587159_76587543	40.9545	1.4315	0.386866	3.70024	0.00021539	0.00325478	22.6536	17.6809	25.8357	61.3931	59.9794	58.1845	15 76587159 76587543	Adck5	inside intron	inside	2635	+	11292
11_3702120_3702666	38.0404	1.43146	0.449249	3.18634	0.00144085	0.0142209	26.0516	12.1556	23.3355	33.9037	64.7778	68.0184	11 3702120 3702666	Osbp2	downstream	downstream	161237	-	160172
7_79300544_79301349	41.4212	1.43143	0.419561	3.41174	0.0006455	0.00765166	28.317	19.891	19.1684	80.6357	61.179	39.336	7 79300544 79301349	Abhd2	inside intron	inside	27290	+	72117
13_113556505_113556990	53.3949	1.43025	0.374112	3.82306	0.00013181	0.00219412	45.3071	22.1011	20.0018	81.552	74.3745	77.0329	13 113556505 113556990	Snx18	downstream	downstream	61574	-	26385
9_45851437_45851632	46.3723	1.43012	0.381499	3.7487	0.00017775	0.0028027	31.715	17.6809	25.8357	79.7194	68.3765	54.9065	9 45851437 45851632	Bace1	inside intron	inside	11519	+	14789
8_122695292_122696050	65.4158	1.42987	0.313619	4.55927	5.13e-06	0.00015241	45.3071	28.7315	32.503	98.962	93.5679	93.4229	8 122695292 122696050	Cbfa2t3	inside intron	inside	2852	-	48874
16_51807358_51807901	43.927	1.42945	0.373526	3.82691	0.00012976	0.0021648	21.5209	22.1011	27.5025	70.5563	58.7798	63.1015	16 51807358 51807901	Gm29686	downstream	downstream	179386	-	6911
7_89171836_89172392	30.0073	1.42943	0.47546	3.00642	0.00264341	0.0226318	24.9189	14.3657	10.0009	44.8994	40.786	45.0725	7 89171836 89172392	Tmem135	inside intron	inside	125898	-	139312
19_9116152_9116911	129.934	1.42927	0.23918	5.9757	2.29e-09	1.95e-07	64.5627	61.8832	83.341	156.69	227.922	185.207	19 9116152 9116911	Asrgl1	covers exon(s)	inside	18725	-	25768
8_72330853_72331939	98.0781	1.42914	0.275746	5.1828	2.19e-07	1.07e-05	65.6954	40.8871	52.5049	118.205	175.14	136.037	8 72330853 72331939	Eps15l1	downstream	downstream	89521	-	80461
16_11467535_11467952	44.4016	1.4282	0.432934	3.2989	0.00097066	0.0105264	39.6438	19.891	13.3346	81.552	61.179	50.809	16 11467535 11467952	Snx29	inside intron	inside	20227	+	214188
5_139405045_139405442	58.3697	1.42714	0.320781	4.44895	8.63e-06	0.0002363	32.8477	33.1517	29.1694	87.0499	82.7716	85.2279	5 139405045 139405442	3110082I17Rik	inside intron	inside	55069	-	96860
4_134586685_134587013	41.6813	1.42708	0.423892	3.36661	0.00076098	0.00870093	28.317	9.94552	29.1694	66.891	57.5802	58.1845	4 134586685 134587013	Man1c1	inside intron	inside	116754	-	135878
2_35506721_35507562	50.3723	1.42657	0.396111	3.60144	0.00031646	0.004393	22.6536	40.8871	19.1684	80.6357	50.3827	88.5059	2 35506721 35507562	Gm13446	downstream	downstream	51140	-	9164
3_144401262_144401625	48.0823	1.42653	0.381993	3.73443	0.00018814	0.00291496	19.2555	23.2062	35.0032	54.0626	81.572	75.3939	3 144401262 144401625	Hs2st1	downstream	downstream	168556	-	140475
10_118819634_118820178	28.606	1.426	0.464831	3.06778	0.00215652	0.0192819	16.9902	11.0506	18.335	39.4015	40.786	45.0725	10 118819634 118820178	Dyrk2	downstream	downstream	48971	-	13546
7_126339450_126340598	29.9357	1.42564	0.472509	3.01717	0.00255144	0.0220108	19.2555	11.0506	18.335	57.7279	37.1872	36.058	7 126339450 126340598	Lat	downstream	downstream	28943	-	5717
16_11565117_11565673	28.1735	1.42559	0.475621	2.99733	0.00272357	0.0231506	16.9902	16.5759	12.5012	30.2384	44.3848	48.3505	16 11565117 11565673	Snx29	inside intron	inside	117809	+	214188
7_139230244_139230637	78.7742	1.42511	0.305374	4.66679	3.06e-06	9.9e-05	36.2457	58.568	34.1698	104.46	103.165	136.037	7 139230244 139230637	Lrrc27	overlaps exon downstream	inside	17256	+	29991
1_171963616_171963926	24.3896	1.42471	0.535043	2.66279	0.00774962	0.0499164	20.3882	12.1556	7.50069	27.4895	44.3848	34.419	1 171963616 171963926	Slamf6	downstream	downstream	46101	+	35655
8_34740011_34740960	111.126	1.42409	0.245266	5.8063	6.39e-09	4.88e-07	69.0934	58.568	54.1717	152.108	145.15	187.665	8 34740011 34740960	Dusp4	upstream	upstream	66337	+	12597
6_140255074_140255760	94.6424	1.42353	0.278329	5.11454	3.15e-07	1.44e-05	40.7764	62.9883	50.838	136.531	110.362	166.358	6 140255074 140255760	Plekha5	upstream	upstream	168294	+	173056
19_45802784_45803063	34.6773	1.42325	0.452737	3.14365	0.00166854	0.015851	20.3882	19.891	16.6682	64.1421	28.7901	58.1845	19 45802784 45803063	Kcnip2	inside intron	inside	12740	-	21812
2_90570145_90570632	132.98	1.42304	0.267262	5.32451	1.01e-07	5.54e-06	63.43	62.9883	90.0083	173.184	142.751	265.518	2 90570145 90570632	Ptprj	inside intron	inside	10015	-	147758
1_21304016_21305004	56.5336	1.42302	0.364328	3.90589	9.39e-05	0.00167093	24.9189	22.1011	44.1707	65.0584	91.1687	91.7839	1 21304016 21305004	Gm4956	upstream	upstream	5704	-	13066
13_24778714_24779484	88.5943	1.42257	0.303041	4.6943	2.68e-06	8.81e-05	65.6954	29.8366	49.1712	149.359	105.564	131.939	13 24778714 24779484	Gmnn	upstream	upstream	16791	-	10078
10_79797377_79797808	40.8799	1.42175	0.391241	3.63395	0.00027912	0.00398047	24.9189	16.5759	25.0023	54.0626	59.9794	64.7405	10 79797377 79797808	Palm	inside intron	inside	3710	+	23731
2_93746274_93746949	38.6765	1.42107	0.417676	3.40232	0.00066817	0.00786088	13.5921	18.786	30.0028	56.8115	58.7798	54.087	2 93746274 93746949	Ext2	inside intron	inside	75600	-	106603
6_31132361_31132655	26.4646	1.42066	0.505811	2.80867	0.0049746	0.0362927	7.92875	20.9961	14.168	31.1547	44.3848	40.1555	6 31132361 31132655	Lncpint	inside intron	inside	85819	-	124915
8_116689521_116690069	49.0634	1.41954	0.361139	3.93075	8.47e-05	0.00153704	22.6536	34.2568	23.3355	63.2257	77.9733	72.9354	8 116689521 116690069	Cdyl2	inside intron	inside	42922	-	158591
8_46837380_46837939	47.7091	1.41937	0.369534	3.84098	0.00012254	0.00206841	32.8477	22.1011	23.3355	81.552	57.5802	68.8379	8 46837380 46837939	Irf2	inside intron	inside	43881	+	53959
11_104609525_104610053	97.1033	1.41924	0.286965	4.94568	7.59e-07	3.03e-05	66.828	32.0467	59.1721	149.359	154.747	120.466	11 104609525 104610053	Itgb3	inside intron	inside	1525	+	62476
9_46173056_46173246	40.0275	1.41888	0.408043	3.47727	0.00050654	0.00629609	28.317	20.9961	16.6682	65.0584	44.3848	64.7405	9 46173056 46173246	Sik3	inside intron	inside	17677	+	68809
1_39954510_39955085	46.2897	1.41882	0.395002	3.59193	0.00032824	0.0045094	20.3882	24.3113	30.8362	77.8868	43.1852	81.1304	1 39954510 39955085	Map4k4	inside intron	inside	53280	+	123695
12_33157751_33158711	231.683	1.41831	0.182676	7.76407	8.22e-15	2.45e-12	134.789	109.401	133.346	282.225	391.066	339.273	12 33157751 33158711	Atxn7l1	inside intron	inside	9946	+	181044
2_128443682_128444611	32.761	1.41826	0.511115	2.77483	0.00552314	0.0390582	5.66339	32.0467	15.8348	54.0626	47.9835	40.975	2 128443682 128444611	Morrbid	inside intron	inside	58154	-	130650
6_130231593_130232132	26.4044	1.41816	0.504507	2.81099	0.00493901	0.0361028	13.5921	15.4708	14.168	24.7405	37.1872	53.2675	6 130231593 130232132	Klra7	overlaps exon upstream	inside	1190	-	14491
10_12821285_12821853	129.145	1.41746	0.221223	6.40739	1.48e-10	1.74e-08	74.7568	71.8287	65.006	207.087	177.539	178.651	10 12821285 12821853	Utrn	inside intron	inside	5085	-	79014
16_92861695_92862003	58.0164	1.41685	0.357055	3.96816	7.24e-05	0.00136178	30.5823	43.0972	21.6687	65.0584	98.3663	89.3254	16 92861695 92862003	Runx1	upstream	upstream	35546	-	224683
2_35447527_35447779	29.4635	1.41672	0.512482	2.76444	0.0057021	0.039968	22.6536	7.7354	17.5016	43.0668	58.7798	27.0435	2 35447527 35447779	Ggta1	inside intron	inside	15452	-	30717
3_125159701_125160182	87.5804	1.41626	0.265743	5.32945	9.85e-08	5.43e-06	52.1032	41.9922	49.1712	135.615	118.759	127.842	3 125159701 125160182	Ndst4	upstream	upstream	243894	+	324823
7_101341395_101341727	56.0004	1.41583	0.335161	4.22433	2.4e-05	0.00055254	29.4496	37.572	25.0023	86.1336	79.1728	78.6719	7 101341395 101341727	Stard10	inside intron	inside	19424	+	22361
17_73853601_73854213	112.679	1.4156	0.235353	6.01479	1.8e-09	1.58e-07	55.5013	70.7237	58.3387	167.686	160.745	163.08	17 73853601 73854213	Ehd3	downstream	downstream	48760	+	27253
13_119653058_119653518	26.4201	1.41521	0.487918	2.90052	0.00372548	0.0293017	18.1229	11.0506	14.168	46.7321	32.3889	36.058	13 119653058 119653518	Ccl28	inside exon	inside	29239	+	30540
6_140721920_140723050	177.46	1.41511	0.216806	6.52707	6.71e-11	8.54e-09	130.258	82.8793	78.3406	279.476	262.71	231.099	6 140721920 140723050	Aebp2	downstream	downstream	98231	+	54783
1_184013190_184013793	85.1551	1.41491	0.31496	4.49234	7.04e-06	0.00019811	56.6339	36.4669	45.8376	130.117	160.745	81.1304	1 184013190 184013793	Dusp10	overlaps 5'	overlaps 5'	0	+	23972
16_51704917_51705578	146.93	1.41474	0.227431	6.22052	4.96e-10	5.02e-08	63.43	102.77	74.1735	196.091	243.516	201.597	16 51704917 51705578	Gm29686	downstream	downstream	281709	-	6911
2_126478730_126479162	81.637	1.41459	0.305891	4.62449	3.76e-06	0.00011718	33.9804	51.9377	47.5044	155.774	105.564	95.0619	2 126478730 126479162	Atp8b4	inside intron	inside	21512	-	107857
19_44280855_44281183	86.2829	1.41442	0.286714	4.93322	8.09e-07	3.19e-05	38.5111	50.8326	51.6714	99.8783	123.558	153.246	19 44280855 44281183	Scd2	upstream	upstream	12493	+	13188
14_66189006_66189392	68.7462	1.41411	0.334525	4.22723	2.37e-05	0.00054689	47.5725	24.3113	40.8371	94.3805	79.1728	126.203	14 66189006 66189392	Ptk2b	inside intron	inside	91600	-	108251
8_122415547_122416081	35.2489	1.4139	0.418898	3.37529	0.00073739	0.0084895	21.5209	19.891	16.6682	54.0626	41.9856	57.365	8 122415547 122416081	Zc3h18	overlaps exon upstream	inside	4222	+	4923
6_99199164_99199638	183.909	1.41356	0.253248	5.58172	2.38e-08	1.56e-06	141.585	53.0428	106.677	264.815	242.317	295.02	6 99199164 99199638	Foxp1	inside intron	inside	321524	-	358233
10_37337155_37337718	31.6469	1.4135	0.446516	3.16563	0.00154748	0.0149594	18.1229	18.786	15.0014	34.82	53.9815	49.17	10 37337155 37337718	Marcks	upstream	upstream	198235	-	5545
15_80192026_80192765	83.9535	1.41267	0.276417	5.11064	3.21e-07	1.47e-05	41.9091	46.4124	49.1712	110.874	112.761	142.593	15 80192026 80192765	Mgat3	inside intron	inside	18305	+	41798
14_54074422_54075168	79.1054	1.41227	0.307101	4.59872	4.25e-06	0.00013036	58.8993	26.5214	44.1707	117.288	118.759	108.993	14 54074422 54075168	Dad1	downstream	downstream	178936	-	18625
8_79678904_79679287	60.9897	1.41196	0.342438	4.12326	3.74e-05	0.00079547	30.5823	36.4669	32.503	71.4726	121.158	73.7549	8 79678904 79679287	Otud4	downstream	downstream	39286	+	38106
1_80703206_80703812	53.838	1.41122	0.350219	4.02952	5.59e-05	0.00110691	32.8477	25.4163	30.0028	98.0457	71.9753	64.7405	1 80703206 80703812	Dock10	covers exon(s)	inside	54675	-	112781
2_158705656_158705809	40.4097	1.41121	0.396127	3.56253	0.00036729	0.00491164	23.7863	15.4708	26.6691	63.2257	57.5802	55.726	2 158705656 158705809	Ppp1r16b	inside intron	inside	9521	+	70199
16_49774671_49774885	44.0597	1.41073	0.386454	3.65045	0.00026178	0.00378703	21.5209	25.4163	25.0023	48.5647	81.572	62.282	16 49774671 49774885	Ift57	downstream	downstream	75438	+	65893
17_50125205_50125696	24.8393	1.41043	0.507317	2.78017	0.00543297	0.0386056	13.5921	11.0506	15.8348	25.6568	44.3848	38.5165	17 50125205 50125696	Rftn1	inside intron	inside	64801	-	153874
14_45011381_45012179	102.945	1.40997	0.277101	5.08831	3.61e-07	1.62e-05	55.5013	36.4669	75.8403	164.02	139.152	146.69	14 45011381 45012179	Ptger2	downstream	downstream	23186	+	15625
11_54257112_54257567	42.2595	1.40916	0.381262	3.69605	0.00021898	0.00329956	27.1843	18.786	23.3355	56.8115	65.9774	61.4625	11 54257112 54257567	Csf2	upstream	upstream	7445	-	2396
16_43654893_43655605	98.7404	1.40828	0.27187	5.17998	2.22e-07	1.08e-05	37.3784	60.7782	63.3392	165.853	133.154	131.939	16 43654893 43655605	Tigit	inside intron	inside	8541	-	15279
4_41326873_41327399	30.5869	1.40813	0.457253	3.07953	0.00207327	0.0187326	11.3268	17.6809	20.8353	50.3973	45.5844	37.697	4 41326873 41327399	Dcaf12	upstream	upstream	11984	-	23589
2_165948682_165949104	70.1305	1.40739	0.323889	4.3453	1.39e-05	0.00035188	28.317	50.8326	35.8366	85.2173	127.156	93.4229	2 165948682 165949104	Ncoa3	upstream	upstream	43532	+	78834
11_34009891_34011092	95.2542	1.40723	0.271879	5.17595	2.27e-07	1.1e-05	60.032	57.463	40.0037	162.188	122.358	129.481	11 34009891 34011092	4930469K13Rik	inside intron	inside	87462	-	124593
12_35764661_35765168	32.5982	1.40704	0.506958	2.77547	0.00551224	0.0389923	32.8477	12.1556	9.16751	60.4768	40.786	40.1555	12 35764661 35765168	9130015A21Rik	upstream	upstream	69543	-	22738
5_96200200_96200659	44.7214	1.40636	0.388888	3.61636	0.00029878	0.00420561	22.6536	28.7315	22.5021	56.8115	51.5823	86.0474	5 96200200 96200659	Mrpl1	upstream	upstream	8834	+	57234
5_107979789_107980513	41.7238	1.40621	0.410796	3.42313	0.00061904	0.00740073	32.8477	17.6809	18.335	72.3889	62.3786	46.7115	5 107979789 107980513	Dipk1a	inside intron	inside	6520	-	77330
5_143499418_143500138	87.0438	1.40519	0.305971	4.59256	4.38e-06	0.0001338	28.317	60.7782	53.3383	105.376	152.348	122.105	5 143499418 143500138	Daglb	inside intron	inside	34834	+	41358
10_98841810_98842127	23.3457	1.40484	0.524943	2.67618	0.0074466	0.0484867	12.4595	8.84046	16.6682	30.2384	43.1852	28.6825	10 98841810 98842127	Atp2b1	upstream	upstream	72279	+	72716
2_117440806_117441296	115.6	1.40473	0.260432	5.39385	6.9e-08	3.94e-06	57.7666	50.8326	80.0074	162.188	205.13	137.676	2 117440806 117441296	Rasgrp1	upstream	upstream	97805	-	63008
1_131021565_131021787	46.1565	1.40472	0.434295	3.23448	0.00121865	0.0125128	14.7248	18.786	41.6705	56.8115	53.9815	90.9644	1 131021565 131021787	Il10	inside intron	inside	1720	+	5129
12_26410516_26410770	42.5059	1.40428	0.39991	3.5115	0.00044558	0.00570081	27.1843	18.786	24.1689	76.9705	43.1852	64.7405	12 26410516 26410770	Rnf144a	inside intron	inside	3234	-	24685
11_62624355_62624951	39.0659	1.40401	0.450711	3.11509	0.00183886	0.0171023	16.9902	35.3618	12.5012	72.3889	47.9835	49.17	11 62624355 62624951	Lrrc75a	inside intron	inside	23098	-	42022
8_125409334_125409865	29.2026	1.4038	0.477781	2.93818	0.0033015	0.0268047	19.2555	15.4708	13.3346	30.2384	57.5802	39.336	8 125409334 125409865	Sipa1l2	downstream	downstream	82845	-	74647
2_181878697_181879468	59.7593	1.40297	0.352144	3.98409	6.77e-05	0.00128948	19.2555	37.572	40.8371	98.0457	92.3683	70.4769	2 181878697 181879468	Polr3k	downstream	downstream	14360	+	6493
13_12438528_12439327	46.8557	1.40234	0.471003	2.97736	0.00290746	0.0243331	6.79607	29.8366	40.0037	73.3052	46.784	84.4084	13 12438528 12439327	Heatr1	covers exon(s)	inside	13787	+	15548
9_117925066_117925437	37.3495	1.40154	0.416091	3.36835	0.0007562	0.00865742	24.9189	16.5759	20.0018	63.2257	57.5802	41.7945	9 117925066 117925437	Azi2	upstream	upstream	115062	+	23340
1_180546016_180546615	28.2094	1.4014	0.481452	2.91078	0.00360531	0.0286269	13.5921	17.6809	15.0014	40.3179	53.9815	28.6825	1 180546016 180546615	Parp1	upstream	upstream	22309	+	10237
12_98577873_98578283	107.845	1.401	0.277638	5.04612	4.51e-07	1.94e-05	49.8379	48.6225	78.3406	199.757	129.556	140.954	12 98577873 98578283	Kcnk10	inside exon	inside	27	-	148873
9_21908331_21908520	28.3483	1.40097	0.484589	2.89105	0.00383952	0.0299883	20.3882	8.84046	17.5016	39.4015	34.7881	49.17	9 21908331 21908520	Rab3d	inside exon	inside	9619	-	10629
1_165188911_165189194	38.1279	1.40079	0.445802	3.14218	0.00167696	0.0159163	31.715	15.4708	15.8348	38.4852	73.1749	54.087	1 165188911 165189194	Sft2d2	inside intron	inside	5123	-	15079
6_108717495_108718097	61.0871	1.40057	0.322109	4.34814	1.37e-05	0.00034773	28.317	30.9416	40.8371	80.6357	92.3683	93.4229	6 108717495 108718097	Bhlhe40	downstream	downstream	56866	+	6296
8_94453925_94454473	46.1264	1.40009	0.37015	3.7825	0.00015526	0.00250241	21.5209	33.1517	21.6687	69.6399	63.5782	67.199	8 94453925 94454473	Nlrc5	inside intron	inside	19534	+	92881
11_114818043_114818709	45.1094	1.39963	0.420667	3.32717	0.00087731	0.00975859	23.7863	26.5214	24.1689	34.82	69.5761	91.7839	11 114818043 114818709	Gpr142	downstream	downstream	19119	+	7821
8_77492777_77493065	35.1342	1.39892	0.438232	3.19219	0.00141199	0.0140206	20.3882	25.4163	12.5012	42.1505	61.179	49.17	8 77492777 77493065	Arhgap10	inside intron	inside	24718	-	266864
12_76503949_76504396	52.6472	1.39792	0.339581	4.11662	3.84e-05	0.0008148	27.1843	33.1517	26.6691	71.4726	80.3724	77.0329	12 76503949 76504396	Plekhg3	upstream	upstream	26495	+	29303
16_52132805_52133375	75.4393	1.39785	0.287891	4.85549	1.2e-06	4.45e-05	41.9091	46.4124	36.6701	100.795	105.564	121.286	16 52132805 52133375	Cblb	inside intron	inside	83152	+	155732
4_63132364_63132876	36.6813	1.39702	0.50033	2.79219	0.00523524	0.037534	10.1941	25.4163	25.0023	56.8115	23.9918	78.6719	4 63132364 63132876	Zfp618	inside exon	inside	166790	+	168456
16_91413122_91413894	140.437	1.39647	0.246205	5.67198	1.41e-08	9.81e-07	54.3686	72.9338	103.343	233.66	177.539	200.777	16 91413122 91413894	Il10rb	inside intron	inside	6678	+	8188
7_99606282_99606903	76.7909	1.39591	0.322164	4.33291	1.47e-05	0.00036813	33.9804	41.9922	50.838	129.2	71.9753	132.759	7 99606282 99606903	Arrb1	overlaps 3'	overlaps 3'	70816	+	71305
12_82208220_82208981	83.4618	1.39584	0.288917	4.83129	1.36e-06	4.94e-05	38.5111	45.3074	53.3383	140.196	128.356	95.0619	12 82208220 82208981	Sipa1l1	inside intron	inside	38194	+	280248
4_152207137_152207483	57.8578	1.39573	0.335684	4.15785	3.21e-05	0.00070584	24.9189	36.4669	34.1698	98.0457	70.7757	82.7694	4 152207137 152207483	Acot7	inside intron	inside	7269	+	18008
4_83354738_83355287	77.2894	1.39548	0.281378	4.95946	7.07e-07	2.86e-05	40.7764	45.3074	41.6705	100.795	116.36	118.827	4 83354738 83355287	Gm11413	downstream	downstream	35381	-	12351
11_118153007_118153282	104.864	1.39537	0.281995	4.94822	7.49e-07	2.99e-05	80.4202	50.8326	43.3373	176.849	118.759	158.983	11 118153007 118153282	Cyth1	inside intron	inside	95220	-	116483
4_134762462_134762876	37.6345	1.39439	0.405598	3.43787	0.00058631	0.00709077	26.0516	19.891	16.6682	52.23	52.7819	58.1845	4 134762462 134762876	Ldlrap1	inside intron	inside	5148	-	26470
7_118283122_118283654	67.0986	1.39408	0.32692	4.26429	2.01e-05	0.0004747	27.1843	49.7276	34.1698	116.372	92.3683	82.7694	7 118283122 118283654	4930583K01Rik	downstream	downstream	39257	+	1686
5_113163038_113163420	93.0143	1.39377	0.2632	5.29549	1.19e-07	6.36e-06	44.1745	50.8326	58.3387	120.037	135.553	149.149	5 113163038 113163420	2900026A02Rik	inside intron	inside	57816	-	134913
2_165788051_165788337	24.0018	1.39302	0.504046	2.76368	0.00571536	0.0400504	14.7248	9.94552	15.0014	36.6526	29.9897	37.697	2 165788051 165788337	Zmynd8	inside intron	inside	96537	-	99355
10_111234481_111234941	80.0877	1.39296	0.29765	4.67985	2.87e-06	9.38e-05	38.5111	57.463	36.6701	106.293	139.152	102.437	10 111234481 111234941	Osbpl8	inside intron	inside	852	+	14820
7_90344812_90345429	164.449	1.39253	0.236987	5.87596	4.2e-09	3.35e-07	58.8993	87.2995	124.178	259.317	226.722	230.279	7 90344812 90345429	Sytl2	inside intron	inside	42560	+	73186
X_159686961_159687148	30.1298	1.3925	0.49524	2.81176	0.00492713	0.0360551	22.6536	7.7354	19.1684	44.8994	55.1811	31.141	X 159686961 159687148	Sh3kbp1	inside intron	inside	59420	+	345628
8_125078362_125078988	68.8156	1.3924	0.33314	4.17962	2.92e-05	0.00065204	26.0516	57.463	30.8362	105.376	92.3683	100.798	8 125078362 125078988	Disc1	inside intron	inside	24132	+	206918
11_100411878_100412078	26.3001	1.39124	0.506879	2.74472	0.00605627	0.0418174	15.8575	18.786	9.16751	27.4895	47.9835	38.5165	11 100411878 100412078	P3h4	inside intron	inside	2758	-	6380
5_31831521_31831995	41.1155	1.39074	0.429725	3.23635	0.00121071	0.0124644	26.0516	32.0467	10.8343	65.9747	52.7819	59.004	5 31831521 31831995	Babam2	inside intron	inside	129676	+	355826
9_44047160_44047478	34.1556	1.39046	0.469674	2.96048	0.00307164	0.025364	11.3268	28.7315	16.6682	33.9037	50.3827	63.921	9 44047160 44047478	Thy1	overlaps exon upstream	inside	3776	+	5195
1_13382480_13382877	26.2135	1.38988	0.516202	2.6925	0.00709175	0.0467702	6.79607	14.3657	21.6687	38.4852	43.1852	32.78	1 13382480 13382877	Ncoa2	upstream	upstream	8397	-	209582
12_35690997_35691364	31.3909	1.38951	0.476824	2.9141	0.00356712	0.0284068	10.1941	28.7315	13.3346	42.1505	45.5844	48.3505	12 35690997 35691364	9130015A21Rik	inside intron	inside	3754	-	22738
17_12755862_12756313	100.804	1.38922	0.254794	5.45232	4.97e-08	2.97e-06	60.032	43.0972	63.3392	140.196	154.747	143.412	17 12755862 12756313	Igf2r	inside intron	inside	13351	-	87258
19_46887710_46888585	110.997	1.38917	0.244449	5.68286	1.32e-08	9.28e-07	58.8993	59.6731	65.006	131.949	177.539	172.914	19 46887710 46888585	Nt5c2	inside exon	inside	80889	-	82643
7_101547725_101548086	37.039	1.38822	0.457677	3.0332	0.00241977	0.0211456	24.9189	11.0506	25.0023	34.82	73.1749	53.2675	7 101547725 101548086	Art2a	downstream	downstream	12779	-	8412
11_104667392_104668058	76.092	1.38741	0.307666	4.50945	6.5e-06	0.00018593	43.0418	33.1517	49.1712	96.2131	141.551	93.4229	11 104667392 104668058	Itgb3	inside exon	inside	30003	+	32424
2_132509543_132509957	40.6744	1.38726	0.415614	3.33785	0.0008443	0.00946061	21.5209	14.3657	30.8362	54.9789	73.1749	49.17	2 132509543 132509957	1700026D11Rik	inside intron	inside	18799	+	33114
6_103344500_103344773	32.9191	1.3872	0.484034	2.86593	0.00415792	0.0318812	12.4595	26.5214	15.8348	71.4726	35.9877	35.2385	6 103344500 103344773	Chl1	upstream	upstream	165813	+	239625
5_149604876_149605106	38.5492	1.38708	0.506272	2.7398	0.00614771	0.0422569	7.92875	13.2607	41.6705	46.7321	65.9774	55.726	5 149604876 149605106	Wdr95	inside intron	inside	75143	+	82161
11_70534194_70534826	63.2574	1.38654	0.337139	4.11266	3.91e-05	0.0008276	39.6438	35.3618	30.0028	66.891	119.959	87.6864	11 70534194 70534826	Pld2	upstream	upstream	5238	+	1119
17_31826683_31827193	74.2975	1.38637	0.313904	4.41653	1e-05	0.00026852	46.4398	29.8366	46.671	132.866	105.564	84.4084	17 31826683 31827193	Sik1	downstream	downstream	28611	-	11554
19_11129776_11130257	45.358	1.38622	0.407989	3.39769	0.00067956	0.00795454	38.5111	15.4708	21.6687	81.552	57.5802	57.365	19 11129776 11130257	1700017D01Rik	inside intron	inside	619	-	34060
4_7441216_7441755	35.8494	1.3857	0.470952	2.94235	0.00325731	0.0265188	24.9189	6.63034	27.5025	51.3136	56.3807	48.3505	4 7441216 7441755	8430436N08Rik	upstream	upstream	118933	+	13113
4_117969581_117970089	109.613	1.38548	0.267364	5.182	2.2e-07	1.07e-05	73.6241	38.677	69.1731	138.364	173.94	163.9	4 117969581 117970089	St3gal3	inside intron	inside	61793	-	91528
9_121428183_121428506	42.3462	1.38546	0.388473	3.56641	0.0003619	0.00485785	26.0516	26.5214	18.335	62.3094	50.3827	70.4769	9 121428183 121428506	Trak1	inside intron	inside	12208	+	46635
6_8345545_8345848	31.9827	1.38544	0.492094	2.8154	0.0048717	0.0357823	14.7248	23.2062	15.0014	43.9831	69.5761	25.4045	6 8345545 8345848	Glcci1	inside intron	inside	86095	+	338030
10_82991877_82992495	45.2206	1.3843	0.388552	3.56272	0.00036703	0.00491057	19.2555	30.9416	25.0023	85.2173	55.1811	55.726	10 82991877 82992495	Chst11	inside intron	inside	6379	+	210402
9_21330042_21330472	34.867	1.38422	0.493311	2.80597	0.00501646	0.0364632	31.715	14.3657	12.5012	34.82	39.5864	76.2134	9 21330042 21330472	Slc44a2	inside intron	inside	9294	+	22827
10_80628787_80629471	100.925	1.38381	0.278976	4.96033	7.04e-07	2.85e-05	81.5529	41.9922	45.0042	144.778	146.35	145.871	10 80628787 80629471	Csnk1g2	inside intron	inside	5949	+	17903
7_4948197_4948951	260.403	1.38379	0.194973	7.09735	1.27e-12	2.42e-10	112.135	120.451	197.518	363.777	387.467	381.067	7 4948197 4948951	Sbk2	inside intron	inside	15455	-	23894
3_138419483_138419963	25.3738	1.38363	0.516561	2.67855	0.00739427	0.0482226	9.06143	14.3657	18.335	24.7405	45.5844	40.1555	3 138419483 138419963	Adh4	inside intron	inside	3988	+	15397
1_10870356_10870858	37.4022	1.38315	0.417921	3.3096	0.00093429	0.0102341	22.6536	14.3657	25.0023	47.6484	49.1831	65.56	1 10870356 10870858	Prex2	upstream	upstream	122607	+	310216
14_75227356_75227885	71.1905	1.38284	0.37143	3.72303	0.00019685	0.00302786	53.2359	26.5214	38.3369	59.5605	151.148	98.3399	14 75227356 75227885	Lcp1	inside intron	inside	37027	+	40487
18_32969835_32970721	79.6029	1.38282	0.325465	4.24876	2.15e-05	0.0005039	63.43	37.572	32.503	134.698	81.572	127.842	18 32969835 32970721	Camk4	inside intron	inside	30677	+	247112
18_53864454_53864628	39.9247	1.3821	0.433095	3.19121	0.0014168	0.0140429	13.5921	17.6809	34.1698	54.9789	70.7757	48.3505	18 53864454 53864628	Csnk1g3	inside intron	inside	2341	+	93571
2_150869553_150869893	27.9828	1.38193	0.503656	2.7438	0.00607332	0.0419024	13.5921	24.3113	9.16751	49.481	31.1893	40.1555	2 150869553 150869893	Abhd12	inside intron	inside	34754	-	58317
8_111593041_111593419	81.0188	1.38172	0.292037	4.73132	2.23e-06	7.56e-05	39.6438	60.7782	35.0032	120.037	117.56	113.091	8 111593041 111593419	Znrf1	inside intron	inside	31201	+	44956
14_57391547_57391953	27.2843	1.3816	0.514811	2.68371	0.00728107	0.0477482	23.7863	12.1556	10.0009	50.3973	26.3909	40.975	14 57391547 57391953	Cryl1	inside intron	inside	6543	-	56872
11_110918914_110919407	154.344	1.38155	0.206058	6.70467	2.02e-11	2.92e-09	84.9509	71.8287	99.1758	223.581	219.525	227.001	11 110918914 110919407	Kcnj16	upstream	upstream	48626	+	59935
11_108925189_108925584	28.9268	1.37967	0.461831	2.98739	0.00281374	0.0237088	18.1229	18.786	11.6677	43.9831	38.3868	42.614	11 108925189 108925584	Axin2	inside intron	inside	2008	+	26330
15_80739856_80740314	113.059	1.37958	0.261886	5.26785	1.38e-07	7.13e-06	67.9607	40.8871	78.3406	153.941	182.337	154.885	15 80739856 80740314	Tnrc6b	inside intron	inside	28543	+	229772
8_126881602_126882320	150.308	1.37928	0.212349	6.49535	8.28e-11	1.03e-08	84.9509	93.9299	72.5067	245.572	196.733	208.153	8 126881602 126882320	A630001O12Rik	downstream	downstream	42369	+	12240
15_10723403_10723971	75.0538	1.379	0.294596	4.681	2.85e-06	9.34e-05	40.7764	37.572	46.671	106.293	91.1687	127.842	15 10723403 10723971	4930556M19Rik	inside intron	inside	8564	+	54898
7_112053489_112054166	40.1449	1.37872	0.394157	3.4979	0.00046893	0.0059255	20.3882	23.2062	23.3355	49.481	53.9815	70.4769	7 112053489 112054166	Usp47	inside intron	inside	29833	+	35193
9_124145797_124146780	38.1592	1.37857	0.482194	2.85895	0.00425041	0.032399	27.1843	8.84046	27.5025	76.0542	31.1893	58.1845	9 124145797 124146780	Ccr5	downstream	downstream	24254	+	10941
2_84019942_84020590	38.39	1.37804	0.419434	3.28547	0.00101813	0.0109144	12.4595	24.3113	26.6691	51.3136	64.7778	50.809	2 84019942 84020590	Zswim2	upstream	upstream	78714	-	24464
2_78961587_78962116	30.1987	1.37798	0.510954	2.69688	0.00699919	0.0463382	28.317	14.3657	8.3341	56.8115	32.3889	40.975	2 78961587 78962116	Ube2e3	downstream	downstream	92540	+	52246
11_54958532_54958824	66.5427	1.37734	0.340721	4.04243	5.29e-05	0.00105834	28.317	41.9922	40.8371	97.1294	64.7778	126.203	11 54958532 54958824	Tnip1	inside intron	inside	4085	-	22296
8_122174133_122174770	42.9927	1.37723	0.440908	3.12362	0.0017864	0.0167131	28.317	34.2568	10.0009	76.0542	52.7819	56.5455	8 122174133 122174770	Galnt2	inside intron	inside	2263292	+	4434881
4_46572677_46572998	119.844	1.37709	0.241491	5.70244	1.18e-08	8.42e-07	78.1548	68.5136	54.1717	199.757	161.944	156.524	4 46572677 46572998	Coro2a	inside intron	inside	28893	-	58890
6_39334134_39334653	412.337	1.37604	0.141205	9.74499	1.94e-22	2.2e-19	228.801	264.109	196.685	532.379	635.782	616.264	6 39334134 39334653	Slc37a3	downstream	downstream	43022	-	42902
7_125466951_125467253	32.0258	1.37437	0.44617	3.08036	0.00206749	0.0186962	22.6536	13.2607	17.5016	38.4852	55.1811	45.0725	7 125466951 125467253	Nsmce1	downstream	downstream	24343	-	23956
3_126660263_126660894	33.8282	1.37399	0.449823	3.05452	0.00225419	0.0199907	29.4496	13.2607	14.168	44.8994	50.3827	50.809	3 126660263 126660894	Camk2d	inside intron	inside	62849	+	246913
12_79840407_79840964	49.3092	1.37353	0.37307	3.68169	0.0002317	0.00344251	38.5111	19.891	24.1689	77.8868	75.5741	59.8235	12 79840407 79840964	Rad51b	downstream	downstream	543125	+	517408
2_78995936_78996347	45.7999	1.37304	0.395139	3.47483	0.00051118	0.00634194	38.5111	17.6809	20.8353	59.5605	61.179	77.0329	2 78995936 78996347	Ube2e3	downstream	downstream	126889	+	52246
19_21773676_21773924	80.2985	1.37298	0.358701	3.82766	0.00012937	0.00215964	73.6241	24.3113	36.6701	144.778	116.36	86.0474	19 21773676 21773924	Cemip2	upstream	upstream	4418	+	79985
4_136006728_136007433	51.6692	1.37223	0.3805	3.60639	0.00031048	0.00432803	22.6536	39.7821	24.1689	51.3136	82.7716	89.3254	4 136006728 136007433	Eloa	covers exon(s)	inside	14330	-	18395
10_60077379_60077975	69.4196	1.3722	0.332326	4.12909	3.64e-05	0.00077962	32.8477	40.8871	41.6705	70.5563	137.953	92.6034	10 60077379 60077975	Ascc1	inside intron	inside	74052	+	96661
16_91470418_91470802	41.3158	1.37124	0.404084	3.39345	0.00069018	0.00804345	26.0516	18.786	24.1689	41.2342	67.177	70.4769	16 91470418 91470802	A930006K02Rik	downstream	downstream	5393	+	5103
6_66414728_66415189	90.9538	1.36983	0.265588	5.15773	2.5e-07	1.2e-05	55.5013	49.7276	47.5044	118.205	122.358	152.427	6 66414728 66415189	Mad2l1	upstream	upstream	120201	+	11830
11_117092734_117093189	55.7701	1.36979	0.338686	4.04442	5.25e-05	0.00105292	36.2457	29.8366	27.5025	93.4641	80.3724	67.199	11 117092734 117093189	Snhg20	downstream	downstream	15951	+	2172
18_46745777_46745960	79.763	1.36961	0.312754	4.37918	1.19e-05	0.00030681	24.9189	60.7782	47.5044	112.707	118.759	113.91	18 46745777 46745960	Ap3s1	inside intron	inside	3835	+	37264
1_156710668_156711252	64.5796	1.36895	0.380546	3.59732	0.00032151	0.00444509	15.8575	56.3579	35.8366	113.623	88.7695	77.0329	1 156710668 156711252	Fam20b	inside intron	inside	5730	-	15340
9_56530763_56530909	57.0197	1.36885	0.34734	3.94095	8.12e-05	0.0014914	28.317	41.9922	25.8357	86.1336	64.7778	95.0619	9 56530763 56530909	Hmg20a	downstream	downstream	112154	+	78327
17_87343322_87343562	51.0859	1.36652	0.381556	3.58144	0.00034171	0.00466039	35.113	29.8366	20.8353	65.0584	100.765	54.9065	17 87343322 87343562	Ttc7	inside intron	inside	50511	+	87275
3_116440079_116440580	59.2315	1.36652	0.3364	4.06218	4.86e-05	0.00099239	39.6438	25.4163	34.1698	101.711	83.9712	70.4769	3 116440079 116440580	Cdc14a	upstream	upstream	16047	-	97993
11_76487946_76488102	29.7575	1.36637	0.505299	2.70408	0.00684944	0.0456138	12.4595	27.6264	10.0009	34.82	57.5802	36.058	11 76487946 76488102	Abr	inside intron	inside	6882	-	9241
10_95008647_95009557	221.659	1.36623	0.201518	6.7797	1.2e-11	1.85e-09	135.921	106.086	129.179	236.409	365.874	356.482	10 95008647 95009557	Plxnc1	upstream	upstream	63812	-	153969
1_53838119_53838820	108.706	1.36597	0.25658	5.32378	1.02e-07	5.56e-06	64.5627	70.7237	47.5044	139.28	185.936	144.232	1 53838119 53838820	Hecw2	inside intron	inside	2351	-	8479
5_136625372_136626178	90.7989	1.36532	0.268599	5.08311	3.71e-07	1.66e-05	64.5627	44.2023	44.1707	128.284	128.356	135.217	5 136625372 136626178	Cux1	upstream	upstream	57882	-	84615
2_93759145_93759441	35.1158	1.36504	0.509092	2.68133	0.00733307	0.0479586	6.79607	26.5214	25.0023	32.9873	76.7737	42.614	2 93759145 93759441	Ext2	inside intron	inside	63108	-	106603
10_88404176_88404578	72.1659	1.36482	0.317748	4.2953	1.74e-05	0.00042486	27.1843	57.463	36.6701	110.874	98.3663	102.437	10 88404176 88404578	Gnptab	inside intron	inside	24950	+	68103
8_124291433_124291943	108.188	1.36451	0.283999	4.80464	1.55e-06	5.52e-05	39.6438	89.5097	52.5049	149.359	176.34	141.773	8 124291433 124291943	Galnt2	inside intron	inside	59925	+	102802
11_60192197_60192900	100.037	1.36422	0.267075	5.10801	3.26e-07	1.48e-05	71.3588	40.8871	55.8385	162.188	135.553	134.398	11 60192197 60192900	Rai1	inside intron	inside	16318	+	23318
5_121198324_121198937	132.544	1.36413	0.237282	5.74899	8.98e-09	6.62e-07	50.9705	82.8793	87.5081	193.342	202.73	177.831	5 121198324 121198937	Rpl6	upstream	upstream	5544	+	4760
15_38452483_38453112	60.0861	1.36411	0.347365	3.92703	8.6e-05	0.00155567	27.1843	24.3113	48.3378	76.9705	93.5679	90.1449	15 38452483 38453112	Azin1	downstream	downstream	66154	-	31839
13_113545621_113545907	75.2284	1.36379	0.302736	4.50488	6.64e-06	0.00018896	41.9091	30.9416	52.5049	105.376	124.757	95.8814	13 113545621 113545907	4921509O07Rik	upstream	upstream	42777	-	56556
11_86591381_86591619	99.8405	1.36318	0.246629	5.52725	3.25e-08	2.05e-06	50.9705	60.7782	55.8385	146.61	146.35	138.495	11 86591381 86591619	Vmp1	inside intron	inside	10676	-	17023
12_111157624_111157997	36.44	1.36065	0.434367	3.13249	0.00173331	0.0163174	18.1229	13.2607	29.1694	44.8994	62.3786	50.809	12 111157624 111157997	4930595D18Rik	downstream	downstream	26494	-	24641
5_91775721_91776286	93.98	1.35972	0.264588	5.13902	2.76e-07	1.3e-05	41.9091	66.3034	50.0046	136.531	135.553	133.578	5 91775721 91776286	1700063O14Rik	upstream	upstream	8421	-	1058
1_167466793_167467232	30.673	1.35956	0.447389	3.03888	0.0023746	0.0208295	14.7248	22.1011	15.0014	46.7321	39.5864	45.892	1 167466793 167467232	Lrrc52	promoter	promoter	13	-	21111
7_45695015_45695449	33.6447	1.35797	0.483119	2.81085	0.00494111	0.03611	10.1941	30.9416	15.8348	42.1505	37.1872	65.56	7 45695015 45695449	Ntn5	downstream	downstream	10599	+	10140
17_28612651_28613148	114.162	1.35711	0.240732	5.63744	1.73e-08	1.18e-06	74.7568	51.9377	65.8394	169.518	147.549	175.373	17 28612651 28613148	Srpk1	inside intron	inside	8920	-	18611
11_5415382_5416476	89.7997	1.35694	0.303235	4.47488	7.65e-06	0.00021288	38.5111	55.2529	56.6719	89.7989	171.541	127.022	11 5415382 5416476	Znrf3	inside intron	inside	28371	-	156050
10_122725655_122726505	183.114	1.35686	0.193217	7.02248	2.18e-12	3.96e-10	91.747	109.401	106.677	228.162	293.899	268.796	10 122725655 122726505	Ppm1h	inside intron	inside	46873	+	267013
2_78997317_78997920	77.4102	1.35678	0.293727	4.6192	3.85e-06	0.00011958	45.3071	44.2023	40.8371	87.0499	133.154	113.91	2 78997317 78997920	Ube2e3	downstream	downstream	128270	+	52246
17_25597674_25598159	34.6911	1.35607	0.452464	2.99707	0.00272584	0.0231625	27.1843	17.6809	14.168	65.9747	34.7881	48.3505	17 25597674 25598159	Lmf1	inside intron	inside	18354	+	51362
7_123226293_123227100	36.7389	1.35574	0.43597	3.1097	0.00187276	0.0173569	14.7248	20.9961	25.8357	35.7363	57.5802	65.56	7 123226293 123227100	Slc5a11	inside intron	inside	11480	+	58440
8_116645377_116645829	193.24	1.35534	0.188563	7.18777	6.59e-13	1.34e-10	95.145	130.397	100.843	295.053	265.109	272.893	8 116645377 116645829	Cdyl2	inside intron	inside	87162	-	158591
5_122192380_122193125	35.8562	1.35497	0.416044	3.25681	0.00112673	0.0118122	23.7863	22.1011	15.0014	55.8952	49.1831	49.17	5 122192380 122193125	Hvcn1	upstream	upstream	13679	+	26736
2_178565318_178565970	130.998	1.35492	0.225623	6.00524	1.91e-09	1.65e-07	65.6954	71.8287	82.5076	162.188	208.728	195.041	2 178565318 178565970	Cdh26	downstream	downstream	134711	+	56759
10_82777930_82778354	34.1114	1.3543	0.451954	2.99654	0.00273067	0.0231767	12.4595	22.1011	22.5021	35.7363	65.9774	45.892	10 82777930 82778354	Nfyb	upstream	upstream	13786	-	15443
10_3510506_3510977	67.3	1.35266	0.405473	3.33601	0.00084991	0.00951938	13.5921	32.0467	66.6728	105.376	95.9671	90.1449	10 3510506 3510977	Iyd	upstream	upstream	29263	+	14637
11_103373353_103373590	40.8676	1.3523	0.419513	3.22351	0.00126629	0.0128794	31.715	13.2607	24.1689	71.4726	45.5844	59.004	11 103373353 103373590	Plekhm1	inside intron	inside	21178	-	28151
1_128808487_128809301	113.065	1.35167	0.250109	5.40432	6.51e-08	3.74e-06	55.5013	57.463	76.6738	153.025	193.134	142.593	1 128808487 128809301	Cxcr4	upstream	upstream	216194	-	3194
4_32170439_32171158	31.7329	1.35046	0.443856	3.04257	0.00234571	0.0206441	13.5921	24.3113	15.8348	43.9831	46.784	45.892	4 32170439 32171158	Bach2	upstream	upstream	67646	+	347300
2_6698236_6698624	53.9795	1.35015	0.363619	3.71308	0.00020475	0.00312327	22.6536	39.7821	29.1694	82.4684	56.3807	93.4229	2 6698236 6698624	Celf2	inside intron	inside	382583	-	417204
11_79056756_79057360	240.245	1.35001	0.174401	7.74084	9.88e-15	2.87e-12	121.197	125.977	157.515	385.769	334.685	316.327	11 79056756 79057360	Ksr1	inside intron	inside	267	-	12444
19_45527605_45528357	82.3547	1.34997	0.289541	4.66245	3.12e-06	0.00010057	62.2973	37.572	40.0037	128.284	107.963	118.008	19 45527605 45528357	Btrc	inside intron	inside	82097	+	83785
15_103154200_103154563	70.5068	1.34935	0.328133	4.11221	3.92e-05	0.00082886	49.8379	26.5214	42.5039	113.623	115.16	75.3939	15 103154200 103154563	Smug1	inside exon	inside	3439	-	4695
12_55016378_55017099	60.2752	1.34872	0.324809	4.15235	3.29e-05	0.00071916	27.1843	38.677	35.8366	74.2215	94.7675	90.9644	12 55016378 55017099	Baz1a	promoter	promoter	2030	-	59630
16_11526271_11526765	39.5374	1.34837	0.416602	3.23658	0.00120971	0.0124565	22.6536	23.2062	20.8353	60.4768	73.1749	36.8775	16 11526271 11526765	Snx29	inside intron	inside	78963	+	214188
5_148509422_148510153	41.9592	1.34751	0.437045	3.08323	0.00204768	0.0185581	27.1843	30.9416	13.3346	74.2215	68.3765	37.697	5 148509422 148510153	Ubl3	inside intron	inside	41503	-	42377
17_84336051_84336307	56.2966	1.34713	0.387161	3.47951	0.00050234	0.0062629	39.6438	18.786	36.6701	114.539	70.7757	57.365	17 84336051 84336307	Thada	inside intron	inside	567	-	32663
6_38809471_38810538	261.555	1.34665	0.175484	7.67393	1.67e-14	4.55e-12	156.31	139.237	148.347	420.589	295.099	409.75	6 38809471 38810538	Hipk2	inside intron	inside	7808	-	72889
11_43395140_43396016	81.5842	1.34631	0.303808	4.43144	9.36e-06	0.0002536	62.2973	45.3074	31.6696	135.615	103.165	111.452	11 43395140 43396016	Mir146	upstream	upstream	20679	-	64
17_32067461_32068101	48.2505	1.34375	0.416039	3.22985	0.00123854	0.0126603	10.1941	38.677	32.503	71.4726	74.3745	62.282	17 32067461 32068101	Rrp1b	downstream	downstream	31361	+	26765
10_75170315_75170944	26.994	1.3434	0.497885	2.69821	0.00697144	0.0462181	18.1229	9.94552	17.5016	48.5647	40.786	27.0435	10 75170315 75170944	Bcr	inside intron	inside	9955	+	11188
14_122052819_122053874	28.8419	1.34304	0.489611	2.74307	0.00608669	0.0419602	10.1941	25.4163	13.3346	38.4852	50.3827	35.2385	14 122052819 122053874	Timm8a2	downstream	downstream	18145	+	3746
9_79898745_79899183	44.1515	1.34296	0.403415	3.32898	0.00087165	0.00970572	20.3882	18.786	35.0032	78.8031	63.5782	48.3505	9 79898745 79899183	Filip1	inside intron	inside	113668	-	114534
1_165013531_165013884	45.5871	1.34295	0.3836	3.50092	0.00046366	0.00588682	30.5823	19.891	26.6691	76.0542	71.9753	48.3505	1 165013531 165013884	4930568G15Rik	downstream	downstream	54230	-	4090
3_21597974_21598416	34.5586	1.34254	0.490337	2.73798	0.0061817	0.042392	6.79607	26.5214	25.0023	66.891	41.9856	40.1555	3 21597974 21598416	Tbl1xr1	upstream	upstream	478236	+	139942
1_39895254_39895875	102.743	1.3425	0.247247	5.42979	5.64e-08	3.3e-06	53.2359	53.0428	67.5062	150.276	139.152	153.246	1 39895254 39895875	Map4k4	upstream	upstream	5038	+	125397
12_100877667_100878222	42.2394	1.3415	0.430768	3.11421	0.00184437	0.0171325	30.5823	20.9961	20.0018	40.3179	92.3683	49.17	12 100877667 100878222	Gpr68	inside exon	inside	29959	-	31496
8_120482025_120482595	44.6834	1.34092	0.41543	3.22778	0.00124756	0.0127354	33.9804	17.6809	24.1689	39.4015	81.572	71.2964	8 120482025 120482595	Gse1	inside intron	inside	253569	+	325178
12_26057614_26058372	58.8219	1.34091	0.383911	3.49276	0.00047806	0.00602503	32.8477	41.9922	25.0023	55.8952	128.356	68.8379	12 26057614 26058372	Gm29687	downstream	downstream	152133	-	118543
16_25248743_25249363	65.7473	1.34013	0.33494	4.00111	6.3e-05	0.00121825	39.6438	47.5175	25.0023	81.552	116.36	84.4084	16 25248743 25249363	Tprg	upstream	upstream	37454	+	135527
11_115285278_115286098	45.497	1.3394	0.376396	3.55849	0.00037299	0.00497161	27.1843	25.4163	25.0023	80.6357	49.1831	65.56	11 115285278 115286098	Fads6	covers exon(s)	inside	11416	-	17892
10_19214893_19215341	60.4869	1.33929	0.384502	3.48318	0.00049549	0.0061993	21.5209	58.568	23.3355	77.8868	79.1728	102.437	10 19214893 19215341	Gm20139	downstream	downstream	47655	+	39464
9_89198792_89199445	130.606	1.33771	0.235831	5.67233	1.41e-08	9.8e-07	87.2163	51.9377	82.5076	197.008	187.136	177.831	9 89198792 89199445	Bcl2a1b	overlaps 5'	overlaps 5'	0	+	8618
4_115074534_115075465	35.2217	1.33757	0.44885	2.97999	0.00288255	0.024149	20.3882	23.2062	16.6682	32.9873	46.784	71.2964	4 115074534 115075465	Tal1	downstream	downstream	18108	+	15329
3_152907754_152908147	149.988	1.33713	0.21509	6.21661	5.08e-10	5.12e-08	70.2261	78.4591	105.01	215.334	221.924	208.972	3 152907754 152908147	Pigk	inside intron	inside	193634	+	266288
7_44489912_44490410	35.6914	1.33676	0.425671	3.14035	0.00168746	0.0160017	27.1843	14.3657	19.1684	50.3973	58.7798	44.253	7 44489912 44490410	Emc10	overlaps 3'	overlaps 3'	6119	-	6592
5_113119408_113120381	62.2978	1.33558	0.329552	4.05272	5.06e-05	0.00102516	32.8477	26.5214	45.8376	94.3805	97.1667	77.0329	5 113119408 113120381	2900026A02Rik	inside intron	inside	100855	-	134913
8_15014135_15014490	35.9127	1.33519	0.442947	3.01434	0.00257542	0.0221781	13.5921	32.0467	15.8348	45.8158	49.1831	59.004	8 15014135 15014490	Kbtbd11	inside intron	inside	2829	+	15787
1_167004711_167005078	40.2221	1.33519	0.431282	3.09586	0.00196242	0.0179721	27.1843	9.94552	30.8362	54.0626	63.5782	55.726	1 167004711 167005078	Fam78b	inside intron	inside	3122	+	89420
6_38789215_38789953	67.8929	1.33419	0.356689	3.74049	0.00018366	0.00286225	39.6438	19.891	55.0051	92.5478	119.959	80.3109	6 38789215 38789953	Hipk2	inside intron	inside	28393	-	72889
18_38949879_38950521	49.5024	1.33417	0.360351	3.70242	0.00021356	0.00323124	24.9189	36.4669	23.3355	63.2257	69.5761	79.4914	18 38949879 38950521	Arhgap26	inside intron	inside	273161	+	433816
2_18178843_18179558	118.74	1.33349	0.238612	5.58853	2.29e-08	1.51e-06	53.2359	66.3034	81.6742	161.271	181.138	168.817	2 18178843 18179558	Mllt10	inside intron	inside	8592	+	16606
14_122073305_122073915	138.523	1.33347	0.220023	6.06061	1.36e-09	1.23e-07	65.6954	75.1439	94.1754	211.669	194.333	190.124	14 122073305 122073915	A330035P11Rik	downstream	downstream	33038	-	3523
11_107668195_107668704	55.5542	1.33134	0.338116	3.93752	8.23e-05	0.00150795	27.1843	38.677	29.1694	70.5563	76.7737	90.9644	11 107668195 107668704	Helz	inside intron	inside	40874	+	44966
7_49335075_49335478	151.759	1.33075	0.218204	6.09866	1.07e-09	9.97e-08	70.2261	87.2995	100.843	248.321	188.335	215.528	7 49335075 49335478	Nav2	inside intron	inside	30823	+	133537
3_88566452_88567063	35.9704	1.33035	0.467567	2.84526	0.00443752	0.0333808	26.0516	27.6264	8.3341	50.3973	59.9794	43.4335	3 88566452 88567063	Ubqln4	inside intron	inside	12694	+	15967
16_76355059_76355672	54.6369	1.33023	0.369957	3.59565	0.00032359	0.00446397	28.317	41.9922	23.3355	54.0626	89.9691	90.1449	16 76355059 76355672	Nrip1	inside intron	inside	17377	-	21460
10_127110978_127111330	65.5146	1.33008	0.339614	3.91644	8.99e-05	0.00161244	40.7764	30.9416	40.0037	61.3931	101.965	118.008	10 127110978 127111330	Os9	inside intron	inside	9785	-	23106
7_116128863_116129123	29.6517	1.32906	0.47449	2.80104	0.00509385	0.0368335	18.1229	12.1556	20.0018	48.5647	50.3827	28.6825	7 116128863 116129123	Plekha7	covers exon(s)	inside	60204	-	63298
11_21453494_21454146	32.4103	1.32853	0.438151	3.03212	0.0024284	0.0212001	21.5209	20.9961	13.3346	45.8158	41.9856	50.809	11 21453494 21454146	4932414J04Rik	downstream	downstream	57032	-	16448
10_88417728_88418455	204.959	1.32801	0.187795	7.07162	1.53e-12	2.89e-10	115.533	101.665	131.679	255.652	333.486	291.742	10 88417728 88418455	Gnptab	inside intron	inside	38502	+	68103
13_30609818_30610103	113.229	1.32717	0.253468	5.23606	1.64e-07	8.33e-06	86.0836	57.463	50.838	159.439	173.94	151.607	13 30609818 30610103	4930519D14Rik	upstream	upstream	4940	+	9216
16_94815721_94816802	60.5781	1.32698	0.359344	3.6928	0.0002218	0.00332609	28.317	41.9922	33.3364	122.786	75.5741	61.4625	16 94815721 94816802	Kcnj6	inside intron	inside	39870	-	95019
2_103657641_103658063	59.0002	1.32692	0.329905	4.02214	5.77e-05	0.00113826	29.4496	40.8871	30.8362	98.962	74.3745	79.4914	2 103657641 103658063	Abtb2	inside intron	inside	91331	+	152113
6_17972747_17973058	36.1305	1.3266	0.418456	3.17024	0.00152315	0.0148022	23.7863	24.3113	14.168	47.6484	52.7819	54.087	6 17972747 17973058	Wnt2	downstream	downstream	57527	-	41645
7_24450520_24450958	63.3462	1.32639	0.354429	3.74233	0.00018232	0.0028521	28.317	29.8366	49.1712	108.125	103.165	61.4625	7 24450520 24450958	Irgc1	inside intron	inside	1213	-	19027
1_91095346_91095590	70.2372	1.32639	0.302468	4.38522	1.16e-05	0.00030105	47.5725	29.8366	42.5039	98.0457	106.763	96.7009	1 91095346 91095590	Lrrfip1	inside intron	inside	41760	+	74701
16_23997132_23997704	59.3418	1.32637	0.354089	3.74585	0.00017978	0.00282658	19.2555	39.7821	41.6705	78.8031	101.965	74.5744	16 23997132 23997704	Bcl6	upstream	upstream	8280	-	23800
12_100895189_100895896	496.773	1.32627	0.115581	11.4748	1.77e-30	6.72e-27	287.7	263.004	298.361	695.483	699.36	736.73	12 100895189 100895896	Gpr68	inside intron	inside	3628	-	11652
4_102531602_102532152	35.618	1.32607	0.407884	3.25109	0.00114964	0.0119934	19.2555	19.891	21.6687	54.9789	50.3827	47.531	4 102531602 102532152	Pde4b	inside intron	inside	101555	+	112463
13_43765164_43765720	57.7411	1.32549	0.366331	3.61829	0.00029655	0.00417652	47.5725	28.7315	23.3355	105.376	63.5782	77.8524	13 43765164 43765720	Cd83	upstream	upstream	19055	+	18357
6_88834989_88835417	83.3262	1.32542	0.307704	4.30745	1.65e-05	0.00040479	31.715	61.8832	49.1712	140.196	89.9691	127.022	6 88834989 88835417	Abtb1	downstream	downstream	6483	-	5986
11_86598598_86599734	33.758	1.32533	0.442389	2.99584	0.00273689	0.0232191	27.1843	17.6809	13.3346	40.3179	51.5823	52.448	11 86598598 86599734	Vmp1	inside intron	inside	2561	-	17023
1_60875149_60875692	35.2886	1.32526	0.419307	3.16059	0.00157451	0.0151656	20.3882	25.4163	15.0014	51.3136	47.9835	51.6285	1 60875149 60875692	Ctla4	upstream	upstream	11308	+	25716
17_83848598_83848749	26.3588	1.32511	0.490016	2.70422	0.00684651	0.0456057	12.4595	17.6809	15.0014	49.481	32.3889	31.141	17 83848598 83848749	Haao	promoter	promoter	635	-	10790
11_118015368_118015759	43.309	1.32494	0.373156	3.55064	0.0003843	0.0050803	23.7863	24.3113	25.8357	54.0626	69.5761	62.282	11 118015368 118015759	Pgs1	inside intron	inside	3025	+	11668
5_75835599_75836135	102.014	1.32468	0.261975	5.05651	4.27e-07	1.85e-05	53.2359	59.6731	61.6724	183.263	124.757	129.481	5 75835599 75836135	Kdr	downstream	downstream	142323	-	45631
4_48072988_48073391	170.177	1.32466	0.208651	6.3487	2.17e-10	2.41e-08	97.4104	120.451	75.0069	240.991	231.521	255.684	4 48072988 48073391	Nr4a3	inside intron	inside	23874	+	37333
13_13558798_13559313	37.0996	1.32414	0.440162	3.00831	0.00262707	0.0225172	31.715	16.5759	15.8348	47.6484	41.9856	68.8379	13 13558798 13559313	Lyst	upstream	upstream	31084	+	188406
5_102497106_102497720	45.906	1.32398	0.395063	3.35132	0.00080429	0.00908871	14.7248	35.3618	28.336	54.0626	68.3765	74.5744	5 102497106 102497720	Arhgap24	inside intron	inside	15553	+	416384
13_94979113_94979460	88.4124	1.32396	0.270184	4.9002	9.57e-07	3.67e-05	61.1646	43.0972	47.5044	115.456	124.757	138.495	13 94979113 94979460	Wdr41	inside intron	inside	2675	+	38039
X_7859196_7859722	90.0284	1.323	0.274034	4.82785	1.38e-06	5.01e-05	48.7052	65.1984	40.8371	120.954	141.551	122.925	X 7859196 7859722	Otud5	inside intron	inside	3469	+	11838
5_75791606_75792353	195.275	1.32297	0.212616	6.22232	4.9e-10	4.99e-08	104.206	91.7198	136.679	295.97	325.088	217.987	5 75791606 75792353	Kit	downstream	downstream	216651	+	81767
17_64260361_64260868	54.4419	1.32278	0.421292	3.13981	0.00169058	0.0160199	33.9804	11.0506	47.5044	59.5605	82.7716	91.7839	17 64260361 64260868	Pja2	downstream	downstream	71048	-	50911
7_44474406_44475021	48.8375	1.32247	0.357817	3.69593	0.00021909	0.00329956	21.5209	32.0467	30.0028	63.2257	68.3765	77.8524	7 44474406 44475021	Josd2	downstream	downstream	6367	+	3623
12_17367092_17367557	60.3416	1.32233	0.349082	3.78802	0.00015185	0.00245991	48.7052	27.6264	27.5025	102.627	87.57	68.0184	12 17367092 17367557	Nol10	inside intron	inside	18634	+	81637
14_67877675_67878154	29.4542	1.32224	0.475306	2.78186	0.00540485	0.0384567	16.9902	16.5759	16.6682	43.0668	56.3807	27.0435	14 67877675 67878154	Dock5	inside intron	inside	55288	-	117872
16_34954807_34955386	33.7817	1.32202	0.476506	2.7744	0.00553034	0.0390907	14.7248	24.3113	19.1684	62.3094	23.9918	58.1845	16 34954807 34955386	E130310I04Rik	overlaps exon upstream	inside	3492	-	6852
10_116913535_116914173	122.272	1.32163	0.235861	5.60342	2.1e-08	1.41e-06	64.5627	60.7782	83.341	152.108	183.537	189.304	10 116913535 116914173	Rab3ip	overlaps exon downstream	inside	36258	-	43654
10_107947854_107948360	38.614	1.32129	0.4846	2.72655	0.00639996	0.0434355	10.1941	33.1517	22.5021	59.5605	76.7737	29.502	10 107947854 107948360	Gm29685	inside intron	inside	1209	+	31189
6_145101683_145102019	62.6996	1.32084	0.351623	3.75642	0.00017236	0.00273084	36.2457	49.7276	22.5021	75.1378	82.7716	109.813	6 145101683 145102019	Lrmp	upstream	upstream	13634	+	59275
11_70597353_70597876	84.2087	1.32074	0.27385	4.82286	1.42e-06	5.1e-05	43.0418	49.7276	51.6714	116.372	106.763	137.676	11 70597353 70597876	Mink1	inside intron	inside	34283	+	50642
9_96394892_96395643	278.646	1.32071	0.177447	7.44283	9.85e-14	2.27e-11	202.749	144.763	132.512	437.999	351.479	402.374	9 96394892 96395643	Atp1b3	upstream	upstream	30450	-	31787
6_129751416_129751597	37.5229	1.32068	0.413077	3.19718	0.00138777	0.0138454	23.7863	15.4708	25.0023	63.2257	44.3848	53.2675	6 129751416 129751597	Klri2	upstream	upstream	10932	-	11443
11_54208463_54209084	64.8792	1.32045	0.344755	3.83012	0.00012808	0.00214468	21.5209	35.3618	53.3383	99.8783	94.7675	84.4084	11 54208463 54209084	4933405E24Rik	covers exon(s)	inside	4201	-	35513
9_40321064_40321810	43.0093	1.31813	0.38953	3.38389	0.00071467	0.00828111	29.4496	25.4163	19.1684	60.4768	74.3745	49.17	9 40321064 40321810	Gramd1b	inside intron	inside	70626	-	74923
13_52921163_52921828	38.8218	1.31763	0.40582	3.24684	0.00116696	0.0121289	30.5823	19.891	16.6682	54.0626	55.1811	56.5455	13 52921163 52921828	Auh	covers exon(s)	inside	2032	-	5086
18_79071640_79072584	212.979	1.31671	0.192572	6.83753	8.06e-12	1.28e-09	135.921	118.241	113.344	322.543	238.718	349.107	18 79071640 79072584	Setbp1	inside intron	inside	36807	-	359011
18_64913159_64913897	44.0436	1.31642	0.468841	2.80781	0.00498797	0.0363554	18.1229	40.8871	16.6682	54.9789	98.3663	35.2385	18 64913159 64913897	Nedd4l	inside intron	inside	24130	+	324162
17_12779443_12779803	95.0886	1.31598	0.273509	4.81148	1.5e-06	5.36e-05	50.9705	43.0972	68.3396	113.623	153.547	140.954	17 12779443 12779803	Airn	inside intron	inside	38045	+	88753
11_78864657_78865350	52.78	1.31594	0.345216	3.81194	0.00013788	0.00227535	27.1843	34.2568	29.1694	80.6357	83.9712	61.4625	11 78864657 78865350	Lyrm9	downstream	downstream	38073	+	20286
1_51466544_51467103	61.6973	1.31581	0.381432	3.44966	0.00056129	0.00684436	26.0516	46.4124	33.3364	49.481	124.757	90.1449	1 51466544 51467103	Nabp1	inside exon	inside	10964	-	12060
17_79093161_79093731	50.6136	1.3153	0.374355	3.51351	0.00044222	0.00566872	23.7863	19.891	42.5039	77.8868	70.7757	68.8379	17 79093161 79093731	Qpct	downstream	downstream	41255	+	38472
4_32291206_32291991	33.4617	1.31519	0.457365	2.87558	0.0040328	0.0311597	22.6536	15.4708	19.1684	50.3973	63.5782	29.502	4 32291206 32291991	Bach2	inside intron	inside	52129	+	262559
16_92641125_92641409	73.0132	1.31505	0.307053	4.28279	1.85e-05	0.00044438	36.2457	46.4124	42.5039	112.707	122.358	77.8524	16 92641125 92641409	Runx1	inside intron	inside	54716	-	90727
5_140813271_140813939	35.0377	1.31495	0.470125	2.79701	0.00515773	0.0371351	10.1941	18.786	30.8362	54.9789	34.7881	60.643	5 140813271 140813939	Gna12	inside intron	inside	16218	-	69964
7_63815839_63816967	100.008	1.31481	0.249957	5.26013	1.44e-07	7.4e-06	55.5013	59.6731	56.6719	152.108	152.348	123.744	7 63815839 63816967	Otud7a	downstream	downstream	371088	+	314277
5_21203205_21203919	31.5188	1.31456	0.456038	2.88257	0.00394449	0.0306508	21.5209	13.2607	19.1684	43.9831	57.5802	33.5995	5 21203205 21203919	Gsap	inside intron	inside	16892	+	102329
7_30737969_30738352	40.1801	1.31445	0.421892	3.11561	0.00183564	0.0170873	14.7248	23.2062	30.8362	74.2215	43.1852	54.9065	7 30737969 30738352	Sbsn	inside intron	inside	3230	+	21387
13_44509679_44509887	56.5062	1.31438	0.397299	3.30829	0.00093866	0.0102651	54.3686	22.1011	21.6687	90.7152	57.5802	92.6034	13 44509679 44509887	1700029N11Rik	downstream	downstream	69943	+	29294
2_35445467_35445771	51.7597	1.31337	0.354173	3.70828	0.00020868	0.00317129	22.6536	32.0467	34.1698	63.2257	70.7757	87.6864	2 35445467 35445771	Ggta1	inside intron	inside	17460	-	30717
11_79129502_79130315	155.441	1.31303	0.215042	6.10593	1.02e-09	9.61e-08	99.6757	66.3034	100.843	231.828	229.121	204.875	11 79129502 79130315	Ksr1	inside intron	inside	16092	-	119700
4_145283334_145284134	80.828	1.31227	0.281347	4.66424	3.1e-06	9.99e-05	43.0418	39.7821	55.8385	126.451	106.763	113.091	4 145283334 145284134	Tnfrsf8	inside intron	inside	31030	-	48025
11_46317640_46318046	40.4935	1.31211	0.462456	2.83726	0.0045503	0.0340368	33.9804	12.1556	23.3355	37.5689	87.57	48.3505	11 46317640 46318046	Cyfip2	upstream	upstream	4781	-	119009
15_3283298_3283837	76.6484	1.31181	0.372839	3.51844	0.00043409	0.00559276	63.43	35.3618	34.1698	160.355	57.5802	108.993	15 3283298 3283837	Ccdc152	inside intron	inside	17359	-	20461
15_93298243_93298695	60.5566	1.31119	0.329817	3.97551	7.02e-05	0.00132988	35.113	41.9922	27.5025	87.0499	99.5658	72.1159	15 93298243 93298695	Yaf2	inside intron	inside	38240	-	52654
6_117890265_117890614	46.9097	1.31097	0.373698	3.50811	0.0004513	0.00575736	31.715	23.2062	25.8357	75.1378	75.5741	49.9895	6 117890265 117890614	Hnrnpf	upstream	upstream	9710	+	23525
17_35306261_35307130	86.2902	1.31095	0.277349	4.72672	2.28e-06	7.68e-05	46.4398	59.6731	43.3373	120.954	105.564	141.773	17 35306261 35307130	H2-Q1	upstream	upstream	13275	+	4694
16_33200522_33201178	35.4347	1.31034	0.426035	3.07567	0.0021003	0.0189158	20.3882	20.9961	20.0018	51.3136	35.9877	63.921	16 33200522 33201178	Osbpl11	inside intron	inside	15451	+	58241
6_33620829_33621182	67.8843	1.30951	0.30679	4.26842	1.97e-05	0.00046767	48.7052	30.9416	37.5035	98.0457	101.965	90.1449	6 33620829 33621182	Exoc4	inside intron	inside	371701	+	568994
12_79442070_79442626	31.3217	1.30817	0.444304	2.94431	0.00323677	0.0264	23.7863	15.4708	15.0014	46.7321	46.784	40.1555	12 79442070 79442626	Rad51b	inside intron	inside	114717	+	374503
10_20226050_20226534	32.1374	1.30807	0.431948	3.02831	0.00245924	0.0214072	16.9902	20.9961	17.5016	50.3973	46.784	40.1555	10 20226050 20226534	Map7	inside intron	inside	54043	+	78474
17_47682624_47683196	90.8492	1.30762	0.318686	4.10315	4.08e-05	0.00085724	74.7568	25.4163	56.6719	142.029	117.56	128.661	17 47682624 47683196	Usp49	inside exon	inside	51934	+	56048
16_97278828_97279433	72.0482	1.30718	0.343189	3.80894	0.00013956	0.00229741	40.7764	48.6225	35.8366	127.368	57.5802	122.105	16 97278828 97279433	Bace2	upstream	upstream	77309	+	86194
15_78607434_78607965	51.9056	1.30669	0.368054	3.55027	0.00038483	0.00508612	40.7764	24.3113	25.0023	93.4641	64.7778	63.1015	15 78607434 78607965	Cyth4	inside intron	inside	1637	+	2410
10_21268770_21269234	51.2633	1.30614	0.441234	2.96019	0.00307445	0.0253833	7.92875	45.3074	35.0032	83.3847	69.5761	66.3795	10 21268770 21269234	Hbs1l	upstream	upstream	26745	+	72919
8_10740730_10741223	65.6166	1.30513	0.33011	3.95363	7.7e-05	0.00142879	30.5823	33.1517	49.1712	115.456	74.3745	90.9644	8 10740730 10741223	Myo16	downstream	downstream	586762	+	480774
2_178520047_178520571	273.385	1.30284	0.16207	8.03877	9.07e-16	3.14e-13	149.514	143.657	179.183	383.02	353.879	431.057	2 178520047 178520571	Cdh26	downstream	downstream	89440	+	56759
5_113691448_113692102	58.5988	1.30283	0.360691	3.61204	0.0003038	0.00426054	20.3882	47.5175	33.3364	65.0584	95.9671	89.3254	5 113691448 113692102	1700069L16Rik	downstream	downstream	32670	-	32350
3_96846746_96848316	261.58	1.30257	0.177189	7.3513	1.96e-13	4.37e-11	158.575	155.813	140.013	370.191	299.897	444.988	3 96846746 96848316	Pdzk1	inside intron	inside	13520	+	17153
9_21447868_21448108	42.0665	1.30254	0.402076	3.23953	0.00119729	0.012362	26.0516	27.6264	19.1684	46.7321	80.3724	52.448	9 21447868 21448108	Dnm2	inside intron	inside	22624	+	82510
2_168015854_168016409	36.6441	1.3025	0.441388	2.95093	0.00316822	0.0259962	12.4595	17.6809	32.503	57.7279	52.7819	46.7115	2 168015854 168016409	Ripor3	upstream	upstream	5236	-	30452
8_123162824_123163437	184.815	1.30097	0.188915	6.88655	5.72e-12	9.42e-10	100.808	110.506	109.177	282.225	226.722	279.449	8 123162824 123163437	Galnt2	inside intron	inside	3251983	+	4434881
6_136735868_136736111	27.3784	1.3008	0.481084	2.7039	0.00685315	0.0456328	11.3268	20.9961	15.0014	39.4015	45.5844	31.9605	6 136735868 136736111	Gucy2c	inside intron	inside	45631	-	84457
6_120055905_120056446	38.4398	1.30047	0.482545	2.69503	0.00703818	0.046519	33.9804	13.2607	19.1684	39.4015	88.7695	36.058	6 120055905 120056446	Wnk1	upstream	upstream	17233	-	114703
2_79001400_79001659	49.2989	1.30005	0.426462	3.04846	0.00230019	0.0203174	29.4496	44.2023	12.5012	85.2173	71.9753	52.448	2 79001400 79001659	Ube2e3	downstream	downstream	132353	+	52246
5_54105361_54106025	299.754	1.30003	0.175129	7.42327	1.14e-13	2.59e-11	172.167	132.607	213.353	439.831	374.272	466.295	5 54105361 54106025	Stim2	overlaps exon downstream	inside	106796	+	122492
18_67435552_67436122	48.8668	1.29964	0.388116	3.34859	0.00081224	0.00915913	36.2457	34.2568	15.0014	63.2257	73.1749	71.2964	18 67435552 67436122	Afg3l2	inside intron	inside	13044	-	44399
6_65585005_65585526	31.4422	1.29846	0.461351	2.81448	0.00488569	0.0358554	18.1229	20.9961	15.8348	43.0668	29.9897	60.643	6 65585005 65585526	Tnip3	inside intron	inside	59620	+	106406
17_21617421_21617730	37.098	1.29714	0.415958	3.11845	0.00181804	0.0169649	14.7248	25.4163	24.1689	57.7279	43.1852	57.365	17 21617421 21617730	Zfp983	inside intron	inside	1921	+	40984
15_86078160_86078560	39.9977	1.29605	0.435683	2.97476	0.00293217	0.024505	23.7863	33.1517	13.3346	56.8115	40.786	72.1159	15 86078160 86078560	Gramd4	inside intron	inside	3427	+	16701
19_31334339_31334530	30.2762	1.29585	0.476309	2.7206	0.0065163	0.044012	12.4595	15.4708	24.1689	56.8115	40.786	31.9605	19 31334339 31334530	Prkg1	inside intron	inside	329840	-	1095823
2_165890341_165890909	132.481	1.29571	0.237301	5.4602	4.76e-08	2.84e-06	97.4104	54.1478	78.3406	182.347	201.531	181.109	2 165890341 165890909	Zmynd8	inside intron	inside	8107	-	58975
9_70062894_70063399	48.0663	1.29525	0.354497	3.65378	0.00025841	0.00375253	23.7863	28.7315	30.8362	66.891	63.5782	74.5744	9 70062894 70063399	Gcnt3	upstream	upstream	24806	-	6592
19_10698242_10698876	166.305	1.29501	0.227268	5.69816	1.21e-08	8.58e-07	62.2973	106.086	119.178	257.485	231.521	221.265	19 10698242 10698876	Vps37c	inside intron	inside	9427	+	25604
4_135073580_135073824	62.9493	1.29381	0.327993	3.94463	7.99e-05	0.00147275	41.9091	26.5214	40.8371	108.125	79.1728	81.1304	4 135073580 135073824	Runx3	upstream	upstream	46828	+	57338
2_6672119_6672908	30.2445	1.2938	0.474009	2.72949	0.00634321	0.0431273	21.5209	15.4708	15.8348	61.3931	31.1893	36.058	2 6672119 6672908	Celf2	inside intron	inside	408299	-	417204
15_64160245_64160847	44.261	1.29351	0.450251	2.87287	0.00406758	0.0313355	26.0516	9.94552	40.0037	53.1463	83.9712	52.448	15 64160245 64160847	Asap1	overlaps exon upstream	inside	47644	-	49552
1_91037113_91037486	46.0416	1.29215	0.410233	3.1498	0.00163382	0.0155903	30.5823	15.4708	33.3364	54.0626	91.1687	51.6285	1 91037113 91037486	Lrrfip1	inside intron	inside	38334	+	130161
9_61983167_61983620	51.2466	1.29214	0.398375	3.24352	0.00118063	0.0122304	40.7764	18.786	30.0028	83.3847	44.3848	90.1449	9 61983167 61983620	Paqr5	inside intron	inside	43236	-	73118
19_29391059_29391696	77.3379	1.29198	0.300882	4.29396	1.76e-05	0.00042666	40.7764	38.677	54.1717	120.037	125.957	84.4084	19 29391059 29391696	Cd274	downstream	downstream	23604	+	20640
18_70462707_70463151	56.2601	1.29184	0.378275	3.41508	0.00063764	0.00758047	31.715	18.786	46.671	60.4768	81.572	98.3399	18 70462707 70463151	4930503L19Rik	inside intron	inside	9204	-	19084
16_43658993_43659329	49.6832	1.29158	0.380909	3.39077	0.00069696	0.00809938	20.3882	38.677	27.5025	92.5478	59.9794	59.004	16 43658993 43659329	Tigit	inside intron	inside	4817	-	15279
12_86000404_86000942	146.889	1.29033	0.212878	6.06134	1.35e-09	1.22e-07	81.5529	98.3501	76.6738	232.744	187.136	204.875	12 86000404 86000942	Ttll5	inside intron	inside	38403	+	91521
5_107698810_107699081	52.3834	1.29018	0.357424	3.60965	0.00030661	0.00428865	43.0418	25.4163	23.3355	75.1378	71.9753	75.3939	5 107698810 107699081	4930428O21Rik	inside exon	inside	4399	-	5268
4_83354054_83354396	49.06	1.29005	0.359294	3.59051	0.00033004	0.00453065	26.0516	22.1011	36.6701	68.7236	71.9753	68.8379	4 83354054 83354396	Gm11413	downstream	downstream	36272	-	12351
1_179835660_179836192	32.543	1.28956	0.476352	2.70716	0.00678614	0.045305	7.92875	24.3113	24.1689	40.3179	41.9856	56.5455	1 179835660 179836192	Ahctf1	upstream	upstream	31980	-	58786
6_37481158_37481611	28.8533	1.28951	0.478515	2.69481	0.00704278	0.0465346	12.4595	12.1556	25.0023	39.4015	45.5844	38.5165	6 37481158 37481611	Creb3l2	upstream	upstream	39012	-	114891
10_36158094_36158591	39.1851	1.28938	0.420078	3.06937	0.00214508	0.0192184	26.0516	15.4708	26.6691	73.3052	41.9856	51.6285	10 36158094 36158591	Hs3st5	upstream	upstream	348223	+	326959
11_5005354_5006053	45.0744	1.28794	0.404387	3.18491	0.00144797	0.0142695	29.4496	22.1011	26.6691	41.2342	91.1687	59.8235	11 5005354 5006053	Ap1b1	inside intron	inside	18420	+	29917
14_48274317_48274655	29.371	1.28778	0.456109	2.82341	0.0047515	0.0351175	13.5921	20.9961	16.6682	36.6526	40.786	47.531	14 48274317 48274655	Peli2	inside intron	inside	106044	+	113302
9_45282324_45282941	265.588	1.28778	0.163977	7.8534	4.05e-15	1.27e-12	177.831	142.552	143.347	414.174	373.072	342.551	9 45282324 45282941	Il10ra	upstream	upstream	13175	-	15309
17_83847742_83848229	109.273	1.28677	0.264514	4.86464	1.15e-06	4.28e-05	52.1032	87.2995	51.6714	168.602	160.745	135.217	17 83847742 83848229	Haao	overlaps 5'	overlaps 5'	0	-	10790
12_77193172_77193678	46.7979	1.28663	0.367643	3.49966	0.00046585	0.00590615	31.715	23.2062	26.6691	53.1463	75.5741	70.4769	12 77193172 77193678	Fut8	upstream	upstream	44447	+	237860
11_79366264_79366632	35.6052	1.28604	0.460696	2.7915	0.00524638	0.0375772	9.06143	24.3113	28.336	63.2257	41.9856	46.7115	11 79366264 79366632	Nf1	inside intron	inside	26377	+	90901
10_118529698_118530238	63.2929	1.2855	0.338597	3.79656	0.00014672	0.00239676	53.2359	32.0467	25.8357	94.3805	94.7675	79.4914	10 118529698 118530238	Ifngas1	inside intron	inside	26287	-	54490
5_98017893_98018432	48.8122	1.28428	0.420311	3.05555	0.0022465	0.0199391	49.8379	17.6809	18.335	56.8115	73.1749	77.0329	5 98017893 98018432	Antxr2	inside intron	inside	12611	-	115670
16_36684103_36684849	29.5773	1.28397	0.457176	2.80849	0.00497743	0.0363033	19.2555	12.1556	20.0018	36.6526	46.784	42.614	16 36684103 36684849	Ildr1	upstream	upstream	9129	+	32826
11_72466355_72466906	53.4856	1.28364	0.339394	3.78213	0.00015549	0.00250534	32.8477	29.8366	30.8362	89.7989	69.5761	68.0184	11 72466355 72466906	Spns2	inside intron	inside	8121	-	15998
10_10224522_10225022	30.6877	1.28287	0.48032	2.67087	0.00756549	0.049021	12.4595	29.8366	11.6677	43.9831	44.3848	41.7945	10 10224522 10225022	Adgb	downstream	downstream	247292	-	136611
1_156008914_156009493	55.1427	1.28287	0.383008	3.34947	0.00080968	0.00913604	18.1229	41.9922	35.8366	98.0457	82.7716	54.087	1 156008914 156009493	Tor1aip1	inside intron	inside	26987	-	28908
14_75320214_75320523	48.6035	1.28194	0.440871	2.90775	0.00364043	0.028831	15.8575	34.2568	34.1698	36.6526	106.763	63.921	14 75320214 75320523	Zc3h13	inside intron	inside	35828	+	60040
10_14314676_14314962	45.0689	1.28181	0.480943	2.6652	0.00769427	0.0496412	10.1941	35.3618	32.503	45.8158	105.564	40.975	10 14314676 14314962	Adgrg6	downstream	downstream	230074	-	142453
10_75289384_75290061	56.2523	1.28143	0.434878	2.94664	0.00321248	0.0262461	9.06143	50.8326	38.3369	84.301	62.3786	92.6034	10 75289384 75290061	Specc1l	inside intron	inside	59529	+	82544
9_120943724_120944257	38.0248	1.28137	0.418593	3.06113	0.00220507	0.0196368	21.5209	15.4708	29.1694	65.9747	44.3848	51.6285	9 120943724 120944257	Ctnnb1	inside intron	inside	9906	+	17475
6_148328034_148328493	41.2703	1.28062	0.416341	3.07589	0.00209874	0.0189082	29.4496	30.9416	12.5012	58.6442	61.179	54.9065	6 148328034 148328493	Tmtc1	inside intron	inside	113142	-	194901
2_44960106_44961477	59.5099	1.28051	0.333733	3.83693	0.00012458	0.00209796	36.2457	30.9416	36.6701	101.711	87.57	63.921	2 44960106 44961477	Zeb2	downstream	downstream	155918	-	133763
9_41193637_41194344	55.4843	1.28005	0.405048	3.16024	0.00157638	0.0151725	45.3071	13.2607	38.3369	57.7279	81.572	96.7009	9 41193637 41194344	1700063D05Rik	inside intron	inside	1191	+	25544
14_54705430_54706143	42.4078	1.28	0.407583	3.14046	0.00168683	0.0159997	32.8477	18.786	22.5021	64.1421	74.3745	41.7945	14 54705430 54706143	Cebpe	downstream	downstream	6031	-	1814
15_59598935_59599161	29.0436	1.27963	0.47048	2.71983	0.00653147	0.0440808	12.4595	24.3113	14.168	44.8994	43.1852	35.2385	15 59598935 59599161	Nsmce2	inside intron	inside	224648	+	227397
9_40612070_40612714	89.1501	1.27917	0.284742	4.49239	7.04e-06	0.00019811	60.032	59.6731	37.5035	148.443	107.963	121.286	9 40612070 40612714	Clmp	upstream	upstream	73248	+	75098
5_92511327_92511566	52.7266	1.27901	0.396951	3.22208	0.00127262	0.0129218	40.7764	35.3618	16.6682	75.1378	95.9671	52.448	5 92511327 92511566	Scarb2	upstream	upstream	5690	-	64323
13_17604569_17605002	37.6919	1.27881	0.400509	3.19295	0.00140825	0.0139927	24.9189	17.6809	23.3355	58.6442	51.5823	49.9895	13 17604569 17605002	Sugct	inside intron	inside	89737	-	837267
1_88644455_88644739	53.1264	1.27866	0.370059	3.45528	0.00054971	0.00672282	22.6536	39.7821	30.8362	62.3094	62.3786	100.798	1 88644455 88644739	Arl4c	downstream	downstream	57482	-	3996
16_92743634_92744215	62.413	1.27813	0.372337	3.43273	0.00059755	0.00720554	52.1032	15.4708	41.6705	89.7989	80.3724	95.0619	16 92743634 92744215	Runx1	inside intron	inside	81563	-	130186
2_118554382_118555172	492.562	1.27686	0.142923	8.93391	4.11e-19	2.64e-16	249.189	281.79	330.03	574.53	759.34	760.495	2 118554382 118555172	Bmf	upstream	upstream	4695	-	20930
19_40495962_40496650	95.7417	1.27682	0.262389	4.86612	1.14e-06	4.26e-05	57.7666	54.1478	55.8385	161.271	133.154	112.271	19 40495962 40496650	Sorbs1	inside intron	inside	17129	-	123262
8_94633599_94634644	200.727	1.27615	0.200071	6.37851	1.79e-10	2.05e-08	95.145	118.241	137.513	237.326	286.702	329.439	8 94633599 94634644	Rspry1	inside intron	inside	31533	+	58209
13_63512289_63512837	58.6944	1.2759	0.374383	3.408	0.00065441	0.00772641	35.113	25.4163	41.6705	50.3973	115.16	84.4084	13 63512289 63512837	Ptch1	covers exon(s)	inside	51698	-	56199
9_42838144_42838891	75.1112	1.27589	0.295167	4.3226	1.54e-05	0.00038288	43.0418	50.8326	38.3369	127.368	93.5679	97.5204	9 42838144 42838891	Grik4	inside intron	inside	105602	-	426358
12_112593963_112594713	67.6101	1.27463	0.308678	4.12932	3.64e-05	0.00077914	49.8379	34.2568	35.0032	107.209	87.57	91.7839	12 112593963 112594713	Inf2	inside intron	inside	4697	+	10809
8_123807036_123807457	55.8483	1.2744	0.343165	3.71366	0.00020428	0.00312126	29.4496	37.572	30.8362	61.3931	97.1667	78.6719	8 123807036 123807457	Rab4a	inside intron	inside	968	+	28417
2_103667621_103667841	41.8536	1.27408	0.407866	3.12377	0.00178552	0.0167131	13.5921	28.7315	30.8362	59.5605	50.3827	68.0184	2 103667621 103667841	Abtb2	inside intron	inside	101311	+	152113
3_90612534_90613420	225.348	1.27359	0.1802	7.06766	1.58e-12	2.94e-10	126.86	113.821	154.181	329.873	280.704	346.648	3 90612534 90613420	S100a6	overlaps 5'	overlaps 5'	0	+	1532
9_22971303_22971907	164.415	1.27323	0.257039	4.95345	7.29e-07	2.93e-05	112.135	62.9883	113.344	310.631	175.14	212.25	9 22971303 22971907	Bbs9	downstream	downstream	327462	+	244439
1_36824175_36824850	69.8251	1.2731	0.322028	3.95337	7.71e-05	0.00142984	35.113	33.1517	53.3383	76.9705	118.759	101.618	1 36824175 36824850	Tmem131	covers exon(s)	inside	114972	-	147628
8_94817905_94818843	65.4792	1.27264	0.312827	4.06818	4.74e-05	0.00097279	43.0418	38.677	33.3364	87.9663	110.362	79.4914	8 94817905 94818843	Ciapin1	downstream	downstream	19515	-	18554
6_72954753_72955100	101.111	1.2721	0.244165	5.21	1.89e-07	9.42e-06	61.1646	57.463	59.1721	153.941	133.154	141.773	6 72954753 72955100	Tmsb10	downstream	downstream	3388	-	1141
1_88065147_88066889	170.28	1.2709	0.234581	5.41773	6.04e-08	3.51e-06	74.7568	104.98	118.344	174.1	280.704	268.796	1 88065147 88066889	Ugt1a10	inside intron	inside	9666	+	160808
2_69002321_69002747	40.7433	1.27078	0.417804	3.04157	0.00235348	0.0206988	23.7863	26.5214	21.6687	82.4684	38.3868	51.6285	2 69002321 69002747	Cers6	overlaps exon upstream	inside	42410	+	91417
1_151974331_151974789	29.6604	1.26957	0.45077	2.81645	0.00485577	0.0356948	20.3882	18.786	13.3346	41.2342	40.786	43.4335	1 151974331 151974789	1700025G04Rik	covers exon(s)	inside	80503	-	162055
16_30968398_30968817	71.8131	1.26946	0.339242	3.74204	0.00018253	0.00285295	56.6339	32.0467	38.3369	86.1336	76.7737	140.954	16 30968398 30968817	Xxylt1	inside intron	inside	92610	-	103966
5_53402147_53403135	64.2214	1.26923	0.330414	3.84133	0.00012237	0.00206613	32.8477	46.4124	34.1698	115.456	69.5761	86.8669	5 53402147 53403135	Rbpj	upstream	upstream	63017	+	183238
16_78532027_78532583	54.1193	1.26901	0.338525	3.74865	0.00017779	0.0028027	24.9189	38.677	31.6696	78.8031	71.9753	78.6719	16 78532027 78532583	D16Ertd472e	downstream	downstream	44074	-	36319
2_103652007_103652416	33.1095	1.26847	0.454344	2.79188	0.00524035	0.0375572	11.3268	28.7315	18.335	53.1463	39.5864	47.531	2 103652007 103652416	Abtb2	inside intron	inside	85697	+	152113
5_38273790_38274488	133.445	1.26815	0.244175	5.19363	2.06e-07	1.02e-05	97.4104	55.2529	81.6742	176.849	223.123	166.358	5 38273790 38274488	Otop1	promoter	promoter	1484	+	28237
15_37437086_37437447	42.5216	1.26768	0.460708	2.7516	0.0059305	0.0411555	36.2457	16.5759	22.5021	91.6315	29.9897	58.1845	15 37437086 37437447	4930447A16Rik	inside intron	inside	11532	+	15090
8_14990792_14991073	110.961	1.2673	0.283413	4.47157	7.76e-06	0.00021572	58.8993	47.5175	88.3415	179.598	112.761	178.651	8 14990792 14991073	Arhgef10	overlaps exon upstream	inside	433	+	765
2_84963989_84964422	33.135	1.26697	0.449751	2.81704	0.00484686	0.0356539	12.4595	22.1011	23.3355	51.3136	55.1811	34.419	2 84963989 84964422	Slc43a3	downstream	downstream	27325	+	21845
13_52790785_52791200	55.5539	1.26655	0.341992	3.70344	0.00021269	0.0032204	32.8477	26.5214	38.3369	92.5478	63.5782	79.4914	13 52790785 52791200	BB123696	upstream	upstream	33580	-	27283
11_52263766_52263975	107.894	1.26636	0.259185	4.88592	1.03e-06	3.91e-05	64.5627	66.3034	60.0055	141.113	121.158	194.221	11 52263766 52263975	Tcf7	inside intron	inside	19039	-	29778
1_165722446_165723037	155.408	1.26603	0.207454	6.1027	1.04e-09	9.76e-08	109.87	78.4591	85.8413	229.079	224.323	204.875	1 165722446 165723037	Rcsd1	upstream	upstream	13053	-	44440
14_60398321_60398987	124.264	1.26541	0.240189	5.26841	1.38e-07	7.13e-06	56.6339	83.9844	78.3406	202.506	148.749	175.373	14 60398321 60398987	Amer2	downstream	downstream	20629	+	10505
5_148385870_148386420	66.134	1.26527	0.354882	3.56531	0.00036342	0.00487333	38.5111	28.7315	49.1712	127.368	58.7798	94.2424	5 148385870 148386420	Slc7a1	inside intron	inside	13371	-	57710
7_128058696_128058931	41.2732	1.2647	0.440051	2.87399	0.00405327	0.0312679	41.9091	15.4708	15.8348	60.4768	64.7778	49.17	7 128058696 128058931	Itgam	upstream	upstream	3709	+	55851
17_50522577_50522942	35.9989	1.26441	0.460459	2.74599	0.00603287	0.041699	15.8575	14.3657	32.503	33.9037	61.179	58.1845	17 50522577 50522942	Plcl2	inside intron	inside	13174	+	179081
11_70580537_70581317	90.2422	1.26356	0.282582	4.47148	7.77e-06	0.00021572	55.5013	62.9883	41.6705	107.209	117.56	156.524	11 70580537 70581317	Mink1	inside intron	inside	17467	+	50642
7_76228711_76229403	46.2877	1.26331	0.369862	3.41563	0.00063635	0.00756686	23.7863	26.5214	30.8362	64.1421	79.1728	53.2675	7 76228711 76229403	Agbl1	promoter	promoter	484	+	894811
5_113786924_113787364	195.885	1.26244	0.222131	5.6833	1.32e-08	9.28e-07	112.135	79.5641	152.514	324.376	254.313	252.406	5 113786924 113787364	Tmem119	downstream	downstream	13152	-	6787
2_4591606_4592168	64.5344	1.26217	0.329209	3.83395	0.0001261	0.00211838	33.9804	45.3074	35.0032	70.5563	85.1708	117.188	2 4591606 4592168	Frmd4a	covers exon(s)	inside	25430	+	28500
5_77080488_77080892	36.5575	1.26205	0.461211	2.73637	0.00621206	0.0425107	12.4595	22.1011	29.1694	43.9831	75.5741	36.058	5 77080488 77080892	Hopx	downstream	downstream	34229	-	28133
11_5831116_5831683	41.434	1.26191	0.423145	2.98221	0.00286178	0.0240147	14.7248	20.9961	36.6701	45.8158	62.3786	68.0184	11 5831116 5831683	Polm	overlaps exon downstream	inside	6333	-	10155
11_6406362_6406709	30.3047	1.26169	0.47004	2.68422	0.00726992	0.0476921	15.8575	15.4708	21.6687	31.1547	59.9794	37.697	11 6406362 6406709	Zmiz2	downstream	downstream	16891	+	16687
9_21449936_21450753	164.273	1.26099	0.212167	5.94339	2.79e-09	2.34e-07	78.1548	101.665	109.177	194.259	263.909	238.474	9 21449936 21450753	Dnm2	inside intron	inside	24692	+	82510
9_110684492_110685940	105.193	1.26088	0.261032	4.83038	1.36e-06	4.96e-05	49.8379	53.0428	81.6742	136.531	153.547	156.524	9 110684492 110685940	Ccdc12	inside intron	inside	17567	+	44360
11_106027717_106028087	42.8988	1.26065	0.400656	3.14646	0.00165261	0.0157442	16.9902	23.2062	35.0032	73.3052	53.9815	54.9065	11 106027717 106028087	Kcnh6	overlaps exon downstream	inside	19514	+	25861
2_27187253_27188113	302.85	1.25976	0.150165	8.38915	4.9e-17	2.19e-14	185.759	165.759	184.184	458.158	379.07	444.169	2 27187253 27188113	Sardh	downstream	downstream	59153	-	58873
14_78685222_78685720	41.0045	1.25975	0.386508	3.25931	0.00111684	0.0117248	21.5209	23.2062	27.5025	67.8073	55.1811	50.809	14 78685222 78685720	Dgkh	inside intron	inside	39369	-	155480
17_31840368_31840940	249.288	1.25965	0.209723	6.00627	1.9e-09	1.64e-07	195.953	144.763	101.676	397.681	362.276	293.381	17 31840368 31840940	Sik1	downstream	downstream	14864	-	11554
8_121994769_121995510	89.6802	1.25964	0.289039	4.35802	1.31e-05	0.00033398	36.2457	54.1478	67.5062	121.87	109.163	149.149	8 121994769 121995510	Banp	inside intron	inside	3165	+	34354
2_69994603_69995217	28.9484	1.2593	0.463088	2.71935	0.00654096	0.0441229	13.5921	15.4708	21.6687	34.82	47.9835	40.1555	2 69994603 69995217	Ubr3	inside intron	inside	891	+	28833
5_31407663_31409165	147.84	1.25883	0.279492	4.50401	6.67e-06	0.00018933	53.2359	132.607	75.8403	158.523	226.722	240.113	5 31407663 31409165	Zfp512	upstream	upstream	43266	+	14226
7_46393368_46393704	57.5676	1.25878	0.332309	3.78797	0.00015189	0.00245991	35.113	30.9416	35.8366	98.0457	65.9774	79.4914	7 46393368 46393704	Kcnc1	upstream	upstream	2793	+	36857
9_41141073_41141532	73.8048	1.25858	0.32058	3.92594	8.64e-05	0.00156219	56.6339	32.0467	41.6705	112.707	123.558	76.2134	9 41141073 41141532	Ubash3b	inside intron	inside	20156	-	111076
2_165779025_165779307	42.0483	1.25731	0.396391	3.17189	0.0015145	0.0147343	24.9189	30.9416	19.1684	59.5605	45.5844	72.1159	2 165779025 165779307	Zmynd8	downstream	downstream	105444	-	100599
11_54936047_54937265	133.782	1.25708	0.233777	5.37724	7.56e-08	4.27e-06	88.3489	59.6731	88.3415	219.916	175.14	171.275	11 54936047 54937265	Tnip1	covers exon(s)	inside	18782	-	22034
17_3506464_3507045	61.0366	1.25648	0.38923	3.22812	0.00124606	0.0127249	24.9189	61.8832	21.6687	82.4684	103.165	72.1159	17 3506464 3507045	Tiam2	covers exon(s)	inside	16001	+	25259
14_71113296_71113832	36.8978	1.25633	0.436728	2.87668	0.00401888	0.0310895	14.7248	33.1517	17.5016	44.8994	63.5782	47.531	14 71113296 71113832	Gfra2	downstream	downstream	223176	+	89718
15_74991998_74992309	50.5652	1.25625	0.378262	3.32112	0.00089656	0.00992294	44.1745	23.2062	22.5021	76.9705	79.1728	57.365	15 74991998 74992309	Ly6a	downstream	downstream	5598	-	3030
16_92943751_92944214	41.8245	1.25598	0.385893	3.25474	0.00113495	0.0118727	26.0516	23.2062	25.0023	69.6399	45.5844	61.4625	16 92943751 92944214	Runx1	upstream	upstream	117602	-	224683
1_161779140_161779436	88.5304	1.25595	0.28008	4.48426	7.32e-06	0.00020436	55.5013	46.4124	55.0051	156.69	99.5658	118.008	1 161779140 161779436	Fasl	downstream	downstream	9059	-	7806
1_136578025_136578636	49.8343	1.25587	0.44991	2.79137	0.00524852	0.0375855	9.06143	47.5175	31.6696	61.3931	57.5802	91.7839	1 136578025 136578636	Zfp281	upstream	upstream	46265	+	5152
19_20875909_20876198	32.556	1.25579	0.44015	2.85308	0.00432974	0.0327877	19.2555	25.4163	13.3346	46.7321	47.9835	42.614	19 20875909 20876198	Tmc1	inside intron	inside	78004	-	170744
2_180034850_180035621	132.078	1.25443	0.241265	5.19938	2e-07	9.89e-06	77.0221	86.1945	71.6733	153.941	164.344	239.294	2 180034850 180035621	Lsm14b	overlaps 3'	overlaps 3'	8452	+	9067
4_141261192_141261512	31.7039	1.25435	0.447224	2.80475	0.00503551	0.0365367	16.9902	25.4163	14.168	41.2342	40.786	51.6285	4 141261192 141261512	Arhgef19	downstream	downstream	18323	+	14695
12_84300704_84301119	48.5942	1.25229	0.359919	3.47938	0.00050258	0.0062629	22.6536	35.3618	28.336	75.1378	58.7798	71.2964	12 84300704 84301119	Ptgr2	inside intron	inside	15291	+	28689
17_78086764_78087389	93.5021	1.2522	0.258949	4.83572	1.33e-06	4.85e-05	46.4398	56.3579	62.5058	142.029	130.755	122.925	17 78086764 78087389	Crim1	upstream	upstream	112859	+	176344
10_67727396_67728203	466.468	1.25216	0.128194	9.76768	1.55e-22	1.79e-19	255.985	275.159	295.027	731.219	651.377	590.04	10 67727396 67728203	4930563J15Rik	upstream	upstream	155437	-	2743
12_25241771_25242112	76.4104	1.2517	0.281119	4.45256	8.49e-06	0.00023273	45.3071	44.2023	45.8376	110.874	116.36	95.8814	12 25241771 25242112	Gm17746	downstream	downstream	112597	+	5757
6_65531355_65531852	65.7564	1.25067	0.313807	3.98548	6.73e-05	0.00128361	40.7764	36.4669	39.1703	98.0457	107.963	72.1159	6 65531355 65531852	Tnip3	inside intron	inside	5970	+	106406
11_80785579_80786256	70.7244	1.24964	0.324448	3.85157	0.00011736	0.00200188	26.0516	59.6731	40.0037	95.2968	95.9671	107.354	11 80785579 80786256	Myo1d	upstream	upstream	5554	-	196198
4_47302510_47302896	42.7709	1.24912	0.402362	3.10445	0.00190631	0.0176009	14.7248	29.8366	30.8362	53.1463	73.1749	54.9065	4 47302510 47302896	Col15a1	inside intron	inside	14441	+	25098
7_128166127_128166832	32.9923	1.24885	0.464026	2.69133	0.0071167	0.0469008	14.7248	30.9416	13.3346	56.8115	41.9856	40.1555	7 128166127 128166832	Itgad	inside intron	inside	11751	+	51125
3_22022316_22022746	35.2207	1.24859	0.431284	2.89504	0.00379105	0.0297013	16.9902	16.5759	28.336	47.6484	59.9794	41.7945	3 22022316 22022746	Tbl1xr1	upstream	upstream	53906	+	139942
8_107015435_107015992	39.8509	1.24837	0.41175	3.03186	0.00243051	0.0212151	20.3882	34.2568	16.6682	64.1421	50.3827	53.2675	8 107015435 107015992	Sntb2	inside exon	inside	79685	+	83964
5_113161673_113161820	77.876	1.24596	0.330018	3.77544	0.00015973	0.00256584	52.1032	24.3113	61.6724	115.456	89.9691	123.744	5 113161673 113161820	2900026A02Rik	inside intron	inside	59416	-	134913
17_27082937_27084104	121.791	1.24587	0.275816	4.51702	6.27e-06	0.00018028	77.0221	47.5175	91.6751	139.28	152.348	222.904	17 27082937 27084104	Itpr3	covers exon(s)	inside	25633	+	64919
13_96554999_96555562	173.515	1.24575	0.190751	6.53075	6.54e-11	8.35e-09	90.6143	103.875	113.344	247.405	253.113	232.738	13 96554999 96555562	Col4a3bp	inside intron	inside	12244	+	68984
6_117688065_117688760	104.366	1.24507	0.279626	4.45264	8.48e-06	0.00023273	64.5627	54.1478	67.5062	157.606	97.1667	185.207	6 117688065 117688760	1700030F04Rik	inside intron	inside	63009	-	72562
1_133012204_133012767	44.5293	1.2448	0.451545	2.75675	0.00583791	0.0406842	44.1745	24.3113	11.6677	46.7321	59.9794	80.3109	1 133012204 133012767	Mdm4	covers exon(s)	inside	17794	-	21410
5_137776373_137776815	33.9312	1.24426	0.436036	2.85356	0.0043232	0.0327522	23.7863	12.1556	24.1689	43.9831	52.7819	46.7115	5 137776373 137776815	Ppp1r35	promoter	promoter	2034	+	913
5_139057511_139058149	137.056	1.24405	0.2301	5.40658	6.42e-08	3.7e-06	86.0836	61.8832	95.0088	200.673	212.327	166.358	5 139057511 139058149	Prkar1b	inside intron	inside	72010	-	79497
17_84335203_84335381	98.8881	1.24373	0.251836	4.93866	7.87e-07	3.12e-05	56.6339	55.2529	64.1726	131.949	127.156	158.163	17 84335203 84335381	Thada	inside intron	inside	1493	-	32663
1_152585192_152585874	63.277	1.24346	0.320213	3.88322	0.00010308	0.00180693	26.0516	41.9922	44.1707	86.1336	91.1687	90.1449	1 152585192 152585874	Rgl1	inside intron	inside	39155	-	67486
11_60185651_60186307	79.0562	1.24258	0.307092	4.04628	5.2e-05	0.00104753	33.9804	61.8832	45.0042	133.782	110.362	89.3254	11 60185651 60186307	Rai1	inside exon	inside	9772	+	23318
8_94973316_94973836	61.0131	1.24225	0.370058	3.35691	0.0007882	0.00894578	55.5013	17.6809	35.8366	88.8826	75.5741	92.6034	8 94973316 94973836	Adgrg1	promoter	promoter	915	+	31053
2_71941167_71941912	107.344	1.24211	0.250829	4.95202	7.34e-07	2.94e-05	69.0934	53.0428	69.1731	177.765	130.755	144.232	2 71941167 71941912	Pdk1	downstream	downstream	67943	+	30634
12_25317902_25318288	48.2954	1.24207	0.427082	2.90826	0.00363443	0.028792	33.9804	12.1556	39.1703	56.8115	93.5679	54.087	12 25317902 25318288	Gm17746	downstream	downstream	188728	+	5757
15_81097340_81098284	110.953	1.24171	0.248271	5.00143	5.69e-07	2.37e-05	72.4914	53.0428	71.6733	132.866	179.938	155.705	15 81097340 81098284	Mrtfa	inside intron	inside	92238	-	145389
2_18982599_18982889	74.8095	1.24123	0.338729	3.66436	0.00024795	0.00363137	27.1843	36.4669	68.3396	91.6315	121.158	104.076	2 18982599 18982889	Pip4k2a	inside intron	inside	15237	-	155871
5_72832743_72833680	50.247	1.24092	0.383107	3.23909	0.00119912	0.012374	39.6438	15.4708	34.1698	68.7236	80.3724	63.1015	5 72832743 72833680	Tec	inside intron	inside	10769	-	20987
1_171658531_171659149	34.0601	1.2408	0.425072	2.91903	0.00351127	0.0280754	23.7863	14.3657	22.5021	52.23	45.5844	45.892	1 171658531 171659149	Slamf7	upstream	upstream	5496	-	20632
7_78762879_78763309	59.3283	1.24036	0.323086	3.83911	0.00012348	0.00208093	32.8477	38.677	34.1698	87.0499	93.5679	69.6574	7 78762879 78763309	Mrpl46	downstream	downstream	19780	-	7853
5_136467444_136467963	56.2969	1.24017	0.363804	3.40889	0.00065227	0.00770961	39.6438	17.6809	42.5039	77.8868	88.7695	71.2964	5 136467444 136467963	Cux1	inside intron	inside	99289	-	204957
10_117905661_117906833	113.275	1.23965	0.255505	4.85178	1.22e-06	4.51e-05	74.7568	67.4085	60.0055	175.933	183.537	118.008	10 117905661 117906833	4933411E08Rik	upstream	upstream	18626	+	22833
11_114882852_114883580	193.937	1.23936	0.222437	5.57174	2.52e-08	1.64e-06	144.983	77.354	124.178	267.564	229.121	320.424	11 114882852 114883580	Cd300a	upstream	upstream	6461	+	14613
17_30058119_30058700	41.1175	1.23908	0.395114	3.13601	0.00171264	0.0161786	21.5209	32.0467	20.0018	63.2257	62.3786	47.531	17 30058119 30058700	Zfand3	inside intron	inside	50322	+	200622
14_75005692_75006223	194.974	1.23873	0.20778	5.96172	2.5e-09	2.1e-07	105.339	93.9299	146.68	249.238	323.889	250.767	14 75005692 75006223	Rubcnl	upstream	upstream	9804	+	36505
1_181866357_181867121	136.234	1.23857	0.216282	5.72666	1.02e-08	7.42e-07	81.5529	78.4591	83.341	218.999	173.94	181.109	1 181866357 181867121	Lbr	upstream	upstream	23311	-	6988
12_26398693_26398960	56.0934	1.23854	0.368059	3.36504	0.00076531	0.00873922	23.7863	51.9377	25.0023	87.9663	68.3765	79.4914	12 26398693 26398960	Rnf144a	inside intron	inside	15044	-	24685
12_103129047_103129851	59.0016	1.23841	0.351474	3.52347	0.00042593	0.00551299	20.3882	45.3074	39.1703	73.3052	97.1667	78.6719	12 103129047 103129851	Unc79	inside intron	inside	127101	+	182119
4_130890061_130890677	140.049	1.23786	0.234172	5.28612	1.25e-07	6.62e-06	83.8182	79.5641	85.8413	181.43	253.113	156.524	4 130890061 130890677	Laptm5	upstream	upstream	22448	+	23016
9_44528236_44528835	50.1046	1.23729	0.386113	3.20447	0.00135313	0.013589	38.5111	35.3618	16.6682	70.5563	57.5802	81.9499	9 44528236 44528835	Cxcr5	inside intron	inside	27556	-	44603
7_80866646_80867008	41.1572	1.23686	0.393103	3.1464	0.00165297	0.0157447	32.8477	20.9961	20.0018	62.3094	59.9794	50.809	7 80866646 80867008	Zscan2	inside intron	inside	3750	+	12202
17_36415473_36415776	137.93	1.23676	0.230033	5.37647	7.6e-08	4.28e-06	83.8182	72.9338	90.0083	189.677	155.947	235.196	17 36415473 36415776	H2-M10.4	downstream	downstream	46558	-	3417
18_84399826_84400784	45.6682	1.23602	0.377088	3.27779	0.00104624	0.0111328	24.9189	27.6264	29.1694	82.4684	49.1831	60.643	18 84399826 84400784	Zfp407	inside intron	inside	11636	-	132600
1_58722044_58722852	62.1029	1.23592	0.334768	3.69188	0.00022261	0.0033354	40.7764	36.4669	34.1698	64.1421	83.9712	113.091	1 58722044 58722852	Cflar	inside intron	inside	8727	+	41848
1_136672488_136673018	74.0508	1.23566	0.292499	4.2245	2.39e-05	0.00055237	52.1032	35.3618	45.0042	94.3805	104.364	113.091	1 136672488 136673018	Gm19705	inside intron	inside	1719	+	17984
3_107205922_107207064	88.9093	1.23551	0.294894	4.18969	2.79e-05	0.00062747	31.715	69.6186	57.5053	124.619	113.961	136.037	3 107205922 107207064	Cym	downstream	downstream	14668	-	10439
11_54151026_54151501	106.913	1.23546	0.297605	4.15132	3.31e-05	0.0007213	87.2163	32.0467	71.6733	164.937	148.749	136.856	11 54151026 54151501	P4ha2	downstream	downstream	23333	+	3972
6_108535343_108535648	158.943	1.23474	0.25176	4.90444	9.37e-07	3.62e-05	139.319	69.6186	76.6738	262.982	189.535	215.528	6 108535343 108535648	Itpr1	inside intron	inside	322141	+	337907
18_65010329_65010835	77.9042	1.23384	0.332522	3.71056	0.00020681	0.00314467	35.113	47.5175	56.6719	151.192	69.5761	107.354	18 65010329 65010835	Nedd4l	inside intron	inside	89200	+	159599
9_105100828_105101240	79.5736	1.23372	0.29586	4.16996	3.05e-05	0.00067775	35.113	51.9377	55.0051	93.4641	109.163	132.759	9 105100828 105101240	Mrpl3	downstream	downstream	47589	+	26649
6_108560900_108561416	65.2369	1.23351	0.33392	3.69403	0.00022073	0.0033166	39.6438	35.3618	41.6705	125.535	80.3724	68.8379	6 108560900 108561416	Itpr1	downstream	downstream	347698	+	337907
12_100903785_100904101	78.0472	1.23289	0.297046	4.15051	3.32e-05	0.00072237	31.715	58.568	49.1712	117.288	111.562	99.9789	12 100903785 100904101	Gpr68	inside intron	inside	4097	-	20514
15_62189453_62190430	128.892	1.23252	0.251444	4.90177	9.5e-07	3.65e-05	105.339	50.8326	75.0069	188.761	173.94	179.47	15 62189453 62190430	Pvt1	inside intron	inside	11278	+	72800
1_144775236_144775643	58.4408	1.23219	0.345476	3.56666	0.00036157	0.00485677	37.3784	23.2062	43.3373	74.2215	99.5658	72.9354	1 144775236 144775643	Rgs18	overlaps 5'	overlaps 5'	0	-	22752
16_43672473_43673117	109.266	1.23159	0.239194	5.14894	2.62e-07	1.25e-05	63.43	59.6731	72.5067	154.857	137.953	167.178	16 43672473 43673117	Tigit	upstream	upstream	8327	-	15279
9_41007774_41008245	37.2037	1.23155	0.426192	2.88967	0.00385642	0.0301115	16.9902	16.5759	32.503	59.5605	46.784	50.809	9 41007774 41008245	Ubash3b	downstream	downstream	149817	-	146964
19_24983858_24984533	214.655	1.23116	0.182411	6.74936	1.49e-11	2.22e-09	122.329	130.397	132.512	289.556	259.111	354.024	19 24983858 24984533	Dock8	upstream	upstream	14996	+	202903
3_159508871_159509481	35.8383	1.23096	0.444876	2.76698	0.00565788	0.0397418	14.7248	19.891	29.1694	68.7236	43.1852	39.336	3 159508871 159509481	Depdc1a	inside intron	inside	13413	+	34001
7_74690618_74691205	37.5532	1.23071	0.410865	2.99542	0.0027407	0.0232368	15.8575	24.3113	26.6691	52.23	61.179	45.0725	7 74690618 74691205	Slco3a1	upstream	upstream	135838	-	259409
4_132076845_132077025	39.2363	1.23031	0.435111	2.82757	0.0046903	0.034762	16.9902	25.4163	27.5025	32.071	71.9753	61.4625	4 132076845 132077025	Epb41	promoter	promoter	1524	-	151908
10_21235056_21235817	251.146	1.22965	0.155052	7.93057	2.18e-15	6.99e-13	150.646	148.078	151.681	361.944	347.881	346.648	10 21235056 21235817	Gm33619	downstream	downstream	52361	+	5925
7_43399388_43400366	227.773	1.22959	0.172038	7.14721	8.86e-13	1.75e-10	127.993	125.977	153.348	288.639	334.685	335.995	7 43399388 43400366	Siglecg	upstream	upstream	7838	+	10154
16_24973494_24973999	92.7938	1.22959	0.260778	4.71508	2.42e-06	8.08e-05	54.3686	54.1478	57.5053	140.196	141.551	108.993	16 24973494 24973999	Lpp	inside intron	inside	128319	+	134275
1_87899566_87900168	101.715	1.22916	0.272612	4.50884	6.52e-06	0.00018617	41.9091	57.463	81.6742	139.28	154.747	135.217	1 87899566 87900168	Dgkd	inside intron	inside	19131	+	35309
3_115801167_115801735	54.6577	1.22894	0.347129	3.54028	0.0003997	0.00524488	28.317	34.2568	35.0032	80.6357	92.3683	57.365	3 115801167 115801735	A930005H10Rik	downstream	downstream	86395	-	6549
18_31688603_31689203	98.3518	1.22869	0.267398	4.59499	4.33e-06	0.00013248	72.4914	54.1478	50.0046	124.619	166.743	122.105	18 31688603 31689203	Sap130	inside intron	inside	54220	+	88678
14_21636391_21637101	84.1165	1.22855	0.272693	4.50526	6.63e-06	0.00018882	43.0418	55.2529	52.5049	104.46	119.959	129.481	14 21636391 21637101	Kat6b	inside intron	inside	135538	+	171625
1_191956252_191956882	59.79	1.22854	0.362163	3.39222	0.00069328	0.0080677	23.7863	56.3579	27.5025	92.5478	83.9712	74.5744	1 191956252 191956882	Rd3	upstream	upstream	20488	+	10913
17_36001204_36002294	107.15	1.22721	0.257758	4.76109	1.93e-06	6.62e-05	77.0221	54.1478	61.6724	124.619	145.15	180.29	17 36001204 36002294	A930015D03Rik	inside intron	inside	6751	+	43982
11_78566767_78567304	37.2464	1.22681	0.453174	2.70715	0.00678639	0.045305	21.5209	27.6264	18.335	63.2257	26.3909	66.3795	11 78566767 78567304	Nlk	overlaps 3'	overlaps 3'	130069	-	130205
4_124695837_124696079	30.0849	1.22669	0.447946	2.73847	0.0061725	0.0423453	20.3882	18.786	15.0014	35.7363	47.9835	42.614	4 124695837 124696079	Utp11	promoter	promoter	2237	-	15440
5_92499347_92499772	89.0306	1.22664	0.280082	4.37955	1.19e-05	0.00030658	52.1032	69.6186	39.1703	120.954	118.759	133.578	5 92499347 92499772	Scarb2	inside intron	inside	5865	-	64323
11_14142456_14142892	44.1497	1.22627	0.40628	3.0183	0.00254198	0.0219713	35.113	13.2607	30.8362	56.8115	57.5802	71.2964	11 14142456 14142892	4930554G24Rik	inside intron	inside	36149	-	106938
2_38471800_38472345	102.261	1.22616	0.284519	4.30959	1.64e-05	0.0004018	57.7666	46.4124	79.174	155.774	103.165	171.275	2 38471800 38472345	Nek6	upstream	upstream	39298	+	82963
11_68445854_68446163	51.2182	1.22535	0.397702	3.08107	0.00206259	0.0186566	28.317	34.2568	29.1694	84.301	93.5679	37.697	11 68445854 68446163	Pik3r5	inside intron	inside	13729	+	44639
1_135798971_135799911	69.178	1.2251	0.322563	3.79802	0.00014586	0.00238555	38.5111	54.1478	32.503	116.372	74.3745	99.1594	1 135798971 135799911	Tnni1	inside intron	inside	15906	+	22557
12_89764863_89765729	59.6644	1.2248	0.349078	3.50868	0.00045033	0.00575187	21.5209	49.7276	35.8366	73.3052	92.3683	85.2279	12 89764863 89765729	Nrxn3	inside intron	inside	571757	+	1139304
4_32268057_32268439	82.5501	1.22472	0.281228	4.35489	1.33e-05	0.00033831	62.2973	43.0972	43.3373	120.954	122.358	103.257	4 32268057 32268439	Bach2	inside intron	inside	28980	+	262559
18_60623909_60625693	225.36	1.22459	0.164481	7.44518	9.68e-14	2.24e-11	144.983	131.502	129.179	314.296	316.691	315.507	18 60623909 60625693	Synpo	inside intron	inside	22626	-	48110
18_80738213_80738706	111.801	1.22366	0.267112	4.58109	4.63e-06	0.00014	90.6143	44.2023	66.6728	151.192	142.751	175.373	18 80738213 80738706	Atp9b	overlaps exon downstream	inside	14347	-	16241
14_78908330_78908733	43.9602	1.22355	0.414194	2.95405	0.0031363	0.025802	23.7863	40.8871	15.0014	69.6399	61.179	53.2675	14 78908330 78908733	Vwa8	inside intron	inside	59076	+	216014
14_105271974_105272532	49.6539	1.22314	0.366687	3.33566	0.00085099	0.00952545	40.7764	27.6264	21.6687	69.6399	61.179	77.0329	14 105271974 105272532	Ndfip2	inside intron	inside	13156	+	36126
5_105622809_105623874	160.799	1.22276	0.206163	5.93105	3.01e-09	2.49e-07	107.604	107.191	75.8403	225.414	229.121	219.626	5 105622809 105623874	Lrrc8c	downstream	downstream	103421	+	93630
4_117126031_117126319	102.903	1.22164	0.254955	4.7916	1.65e-06	5.82e-05	61.1646	72.9338	51.6714	160.355	147.549	123.744	4 117126031 117126319	Btbd19	promoter	promoter	306	-	4412
19_10934538_10935102	39.727	1.22137	0.411097	2.97101	0.00296823	0.0247249	18.1229	35.3618	18.335	50.3973	58.7798	57.365	19 10934538 10935102	Ptgdr2	promoter	promoter	2058	+	5351
8_86836021_86836229	118.69	1.22076	0.254168	4.80297	1.56e-06	5.55e-05	80.4202	86.1945	48.3378	174.1	173.94	149.149	8 86836021 86836229	N4bp1	downstream	downstream	49029	-	44119
16_38407670_38408164	74.2225	1.22063	0.353079	3.45711	0.000546	0.00668971	45.3071	25.4163	62.5058	135.615	70.7757	105.715	16 38407670 38408164	Pla1a	overlaps exon upstream	inside	24981	-	37028
15_99400735_99401311	35.416	1.22015	0.418544	2.91522	0.0035544	0.0283224	24.9189	18.786	20.0018	45.8158	61.179	41.7945	15 99400735 99401311	Tmbim6	inside intron	inside	7125	+	15000
15_80602509_80603018	60.1704	1.21984	0.332555	3.66809	0.00024437	0.00358771	48.7052	27.6264	32.503	93.4641	76.7737	81.9499	15 80602509 80603018	Grap2	inside intron	inside	29915	+	76199
7_143625173_143625491	119.062	1.21947	0.249399	4.88966	1.01e-06	3.85e-05	84.9509	47.5175	81.6742	173.184	163.144	163.9	7 143625173 143625491	Tnfrsf26	inside intron	inside	2462	-	20290
1_36604221_36605253	301.626	1.21857	0.151333	8.05225	8.13e-16	2.83e-13	173.3	194.49	176.683	380.271	416.257	468.754	1 36604221 36605253	Fam178b	covers exon(s)	inside	77930	-	83207
11_34737202_34737774	81.177	1.21838	0.300489	4.05464	5.02e-05	0.00101871	35.113	59.6731	51.6714	138.364	89.9691	112.271	11 34737202 34737774	Dock2	inside intron	inside	46118	-	346580
11_121019004_121020170	286.888	1.21799	0.156173	7.79898	6.24e-15	1.9e-12	178.963	152.498	185.851	383.936	374.272	445.808	11 121019004 121020170	Cd7	downstream	downstream	19248	-	2671
4_151986048_151986343	78.2045	1.21681	0.305606	3.98165	6.84e-05	0.00130168	61.1646	30.9416	49.1712	98.962	101.965	127.022	4 151986048 151986343	Thap3	inside intron	inside	2637	-	3521
8_86888024_86888456	183.688	1.21589	0.191501	6.34929	2.16e-10	2.4e-08	99.6757	116.031	115.011	256.568	290.3	224.543	8 86888024 86888456	N4bp1	upstream	upstream	2766	-	44119
5_72725256_72725932	87.9926	1.21557	0.327457	3.71216	0.0002055	0.00313196	43.0418	34.2568	80.0074	130.117	148.749	91.7839	5 72725256 72725932	Txk	inside intron	inside	26842	-	49304
7_128024327_128024729	43.0302	1.21538	0.414141	2.9347	0.00333867	0.0270364	27.1843	19.891	30.0028	43.9831	88.7695	48.3505	7 128024327 128024729	Trim72	downstream	downstream	20378	+	7084
9_72099970_72100380	68.3343	1.21472	0.314424	3.86334	0.00011185	0.00193261	37.3784	32.0467	53.3383	84.301	94.7675	108.174	9 72099970 72100380	Tcf12	inside intron	inside	11467	-	169402
7_108970344_108970852	101.06	1.21462	0.324099	3.74769	0.00017847	0.0028101	58.8993	32.0467	90.8417	156.69	103.165	164.719	7 108970344 108970852	Tub	inside intron	inside	20006	+	72394
9_90237732_90238108	67.3687	1.21343	0.355967	3.40882	0.00065244	0.00770998	29.4496	45.3074	46.671	136.531	83.9712	62.282	9 90237732 90238108	Tbc1d2b	inside intron	inside	32696	-	41751
17_35741724_35742261	71.2199	1.21262	0.294668	4.1152	3.87e-05	0.00081917	46.4398	41.9922	40.8371	102.627	83.9712	111.452	17 35741724 35742261	4833427F10Rik	upstream	upstream	30189	+	8237
15_73117699_73118336	31.9354	1.21247	0.443807	2.73198	0.00629542	0.0428825	12.4595	19.891	25.0023	43.9831	44.3848	45.892	15 73117699 73118336	Ago2	covers exon(s)	inside	66599	-	89091
15_36642627_36643188	183.207	1.21164	0.189303	6.40055	1.55e-10	1.82e-08	117.799	118.241	96.6756	278.56	233.92	254.045	15 36642627 36643188	Pabpc1	upstream	upstream	32959	-	3916
13_3526386_3526741	40.894	1.21147	0.411653	2.94295	0.00325104	0.0264839	29.4496	13.2607	30.8362	51.3136	64.7778	55.726	13 3526386 3526741	Gdi2	upstream	upstream	11322	+	29808
4_150921343_150921522	48.131	1.21111	0.379498	3.19134	0.00141614	0.0140416	19.2555	25.4163	41.6705	73.3052	63.5782	65.56	4 150921343 150921522	Tnfrsf9	inside intron	inside	1153	+	25912
19_3656038_3656441	58.1896	1.21057	0.351482	3.44419	0.00057277	0.00696005	38.5111	23.2062	43.3373	66.891	75.5741	101.618	19 3656038 3656441	Lrp5	inside intron	inside	30123	-	64893
1_180536725_180537420	62.1514	1.20967	0.322014	3.75658	0.00017225	0.00272998	29.4496	37.572	45.0042	99.8783	83.9712	77.0329	1 180536725 180537420	Parp1	upstream	upstream	31504	+	10237
15_27800210_27800570	64.6931	1.20936	0.378451	3.19556	0.0013956	0.0139027	63.43	20.9961	33.3364	76.0542	77.9733	116.369	15 27800210 27800570	Trio	inside intron	inside	118701	-	148735
18_4315179_4315564	36.0742	1.20904	0.44691	2.70533	0.00682368	0.0454935	19.2555	25.4163	20.8353	76.0542	37.1872	37.697	18 4315179 4315564	Map3k8	downstream	downstream	37451	-	21688
3_121783027_121783607	64.5412	1.20896	0.337112	3.58622	0.0003355	0.00459306	22.6536	54.1478	40.0037	87.0499	89.9691	93.4229	3 121783027 121783607	Abcd3	inside intron	inside	31559	-	55410
19_53824847_53825582	76.5034	1.2088	0.322538	3.74777	0.00017841	0.00281005	36.2457	64.0933	38.3369	120.954	122.358	77.0329	19 53824847 53825582	Rbm20	inside intron	inside	147541	+	189774
3_139245311_139245731	44.9326	1.2076	0.416678	2.89817	0.00375349	0.0294547	29.4496	13.2607	38.3369	55.8952	53.9815	78.6719	3 139245311 139245731	Stpg2	inside intron	inside	39418	+	504406
6_38834707_38835290	51.4511	1.20626	0.348164	3.46464	0.00053095	0.00654296	30.5823	26.5214	35.8366	59.5605	79.1728	77.0329	6 38834707 38835290	Hipk2	inside intron	inside	2021	-	19404
16_30975950_30976509	111.281	1.20555	0.23982	5.02689	4.98e-07	2.11e-05	66.828	66.3034	69.1731	161.271	129.556	174.553	16 30975950 30976509	Xxylt1	inside intron	inside	84918	-	103966
5_134244004_134244489	55.3987	1.20553	0.33538	3.59452	0.00032499	0.00447745	30.5823	32.0467	37.5035	87.9663	80.3724	63.921	5 134244004 134244489	Gtf2i	covers exon(s)	inside	263	-	4115
7_45749531_45750064	105.303	1.20521	0.248323	4.85337	1.21e-06	4.49e-05	67.9607	54.1478	68.3396	137.447	170.342	133.578	7 45749531 45750064	Sult2b1	inside intron	inside	34605	-	54686
13_52914560_52915086	53.3146	1.20488	0.360431	3.3429	0.00082907	0.00932328	19.2555	34.2568	42.5039	74.2215	79.1728	70.4769	13 52914560 52915086	Auh	inside intron	inside	8782	-	11019
5_92465987_92466451	147.458	1.20446	0.228285	5.27612	1.32e-07	6.91e-06	101.941	70.7237	95.0088	251.987	182.337	182.748	5 92465987 92466451	Scarb2	inside intron	inside	39186	-	64323
6_67399450_67400146	418.914	1.20416	0.140643	8.56178	1.11e-17	5.63e-15	278.639	214.381	266.691	637.755	602.193	513.826	6 67399450 67400146	Il23r	downstream	downstream	91709	-	68923
13_91377224_91377930	58.0217	1.20404	0.354293	3.39843	0.00067773	0.0079471	31.715	30.9416	42.5039	110.874	59.9794	72.1159	13 91377224 91377930	A830009L08Rik	inside intron	inside	10155	-	19095
2_91876197_91877011	72.1848	1.20396	0.298373	4.03509	5.46e-05	0.00108747	47.5725	33.1517	50.0046	111.79	97.1667	93.4229	2 91876197 91877011	Ambra1	inside intron	inside	109752	+	152404
2_18183134_18183520	69.1491	1.20382	0.373962	3.21911	0.0012859	0.0130424	24.9189	27.6264	71.6733	109.041	94.7675	86.8669	2 18183134 18183520	Mllt10	inside intron	inside	12883	+	16606
2_32047406_32047845	38.9199	1.20334	0.435794	2.76125	0.00575801	0.0402803	31.715	15.4708	23.3355	35.7363	73.1749	54.087	2 32047406 32047845	Nup214	inside intron	inside	4888	+	9849
2_132649480_132649926	75.8572	1.20207	0.383757	3.13238	0.00173395	0.0163195	16.9902	60.7782	59.1721	82.4684	143.951	91.7839	2 132649480 132649926	AU019990	inside intron	inside	3599	+	7118
17_33851387_33851819	62.6943	1.20191	0.329734	3.64509	0.0002673	0.00384899	53.2359	28.7315	32.503	84.301	83.9712	93.4229	17 33851387 33851819	Cd320	downstream	downstream	8296	+	6683
4_106969034_106969212	46.3853	1.20148	0.399552	3.00707	0.0026378	0.0225946	23.7863	39.7821	20.8353	63.2257	83.9712	46.7115	4 106969034 106969212	Ssbp3	inside intron	inside	2608	+	64641
2_164093572_164094389	99.3251	1.20124	0.270128	4.44695	8.71e-06	0.00023779	45.3071	54.1478	80.0074	127.368	139.152	149.968	2 164093572 164094389	Stk4	inside intron	inside	11975	+	15260
9_56077231_56077407	39.8136	1.20112	0.400754	2.99715	0.00272512	0.0231601	29.4496	19.891	23.3355	48.5647	47.9835	69.6574	9 56077231 56077407	Pstpip1	upstream	upstream	12555	+	38926
15_36346109_36346539	65.7542	1.201	0.328798	3.65271	0.00025949	0.00376405	54.3686	32.0467	33.3364	78.8031	111.562	84.4084	15 36346109 36346539	Rnf19a	upstream	upstream	62962	-	43214
10_42934496_42935062	181.432	1.20034	0.221741	5.41323	6.19e-08	3.58e-06	108.737	78.4591	141.68	223.581	241.117	295.02	10 42934496 42935062	Scml4	inside exon	inside	158	+	24432
10_43998556_43998854	56.6169	1.19965	0.373735	3.20989	0.00132784	0.013389	27.1843	24.3113	50.838	100.795	61.179	75.3939	10 43998556 43998854	Crybg1	inside exon	inside	5515	-	53731
5_64989922_64990279	40.1385	1.19952	0.388371	3.08859	0.00201106	0.0183103	28.317	24.3113	20.8353	59.5605	47.9835	59.8235	5 64989922 64990279	Fam114a1	inside intron	inside	17497	+	33466
5_120688520_120688941	37.6463	1.1992	0.420474	2.85201	0.00434436	0.0328377	21.5209	28.7315	18.335	38.4852	67.177	51.6285	5 120688520 120688941	Dtx1	inside intron	inside	6462	-	15200
3_108756029_108756476	72.8255	1.19914	0.291174	4.11829	3.82e-05	0.00081051	38.5111	46.4124	47.5044	115.456	92.3683	96.7009	3 108756029 108756476	Aknad1	overlaps exon upstream	inside	3503	+	9570
5_134236694_134237259	174.618	1.19837	0.2718	4.40901	1.04e-05	0.00027586	97.4104	61.8832	157.515	240.991	188.335	301.576	5 134236694 134237259	Gtf2i	downstream	downstream	77501	-	76926
17_83846273_83847309	192.716	1.19831	0.20423	5.86746	4.43e-09	3.5e-07	106.472	142.552	103.343	286.807	214.726	302.395	17 83846273 83847309	Haao	overlaps exon downstream	inside	654	-	10790
2_19621962_19622362	35.1101	1.19831	0.445786	2.68808	0.00718646	0.0472646	16.9902	27.6264	19.1684	32.9873	67.177	46.7115	2 19621962 19622362	Otud1	upstream	upstream	35390	+	2831
10_117721369_117721892	35.7934	1.19808	0.443384	2.70213	0.00688959	0.0458182	20.3882	15.4708	29.1694	48.5647	34.7881	66.3795	10 117721369 117721892	Mdm2	upstream	upstream	10611	-	21883
4_134108470_134108689	32.8203	1.19785	0.444845	2.69274	0.00708677	0.0467556	19.2555	24.3113	16.6682	52.23	31.1893	53.2675	4 134108470 134108689	Ubxn11	inside intron	inside	121	+	4597
10_95178885_95179176	77.9411	1.1978	0.322435	3.71486	0.00020331	0.00310933	54.3686	61.8832	26.6691	96.2131	121.158	107.354	10 95178885 95179176	Cradd	inside intron	inside	144389	-	148300
10_80758683_80759189	76.163	1.19763	0.316262	3.78684	0.00015257	0.00246882	61.1646	47.5175	30.8362	121.87	110.362	85.2279	10 80758683 80759189	Dot1l	inside intron	inside	3220	+	11124
14_71120349_71120981	56.641	1.19612	0.359179	3.33016	0.00086796	0.00967069	26.0516	51.9377	25.8357	86.1336	69.5761	80.3109	14 71120349 71120981	Gm4251	upstream	upstream	130292	+	19774
7_132772475_132773645	68.9173	1.19604	0.300953	3.97417	7.06e-05	0.00133466	44.1745	35.3618	45.8376	82.4684	100.765	104.896	7 132772475 132773645	Fam53b	inside intron	inside	40084	-	53626
8_70697550_70697827	68.5663	1.19593	0.302251	3.95675	7.6e-05	0.0014152	40.7764	48.6225	35.8366	102.627	100.765	82.7694	8 70697550 70697827	Jund	promoter	promoter	1122	+	1667
1_39746506_39746981	40.0688	1.19582	0.4156	2.87735	0.00401035	0.0310403	28.317	14.3657	30.0028	43.0668	62.3786	62.282	1 39746506 39746981	Rfx8	upstream	upstream	25509	-	55696
15_97378187_97378676	82.4186	1.19515	0.312823	3.82053	0.00013317	0.00221122	27.1843	65.1984	57.5053	104.46	113.961	126.203	15 97378187 97378676	Pced1b	inside intron	inside	16970	+	23132
9_117910330_117911167	38.052	1.19502	0.441578	2.70625	0.00680468	0.0453839	15.8575	36.4669	17.5016	66.891	40.786	50.809	9 117910330 117911167	Azi2	upstream	upstream	129332	+	23340
15_100252650_100252897	34.4677	1.19473	0.435574	2.74288	0.00609024	0.0419702	22.6536	18.786	21.6687	42.1505	35.9877	65.56	15 100252650 100252897	Atf1	inside intron	inside	19899	+	27372
1_135554650_135555216	216.24	1.19469	0.196048	6.09385	1.1e-09	1.02e-07	118.931	127.082	148.347	361.028	233.92	308.132	1 135554650 135555216	Nav1	inside intron	inside	52079	-	168447
7_126289304_126289830	199.944	1.19445	0.192077	6.21861	5.02e-10	5.07e-08	134.789	104.98	124.178	275.811	323.889	236.016	7 126289304 126289830	Sbk1	inside intron	inside	15904	+	16531
6_65662003_65662505	42.9361	1.1934	0.387193	3.08218	0.00205493	0.0186092	21.5209	35.3618	21.6687	65.0584	62.3786	51.6285	6 65662003 65662505	Ndnf	upstream	upstream	9085	+	40736
8_123030249_123030398	68.6957	1.19333	0.367919	3.24346	0.00118089	0.0122307	22.6536	70.7237	32.503	103.544	82.7716	99.9789	8 123030249 123030398	Ankrd11	inside intron	inside	11879	-	110768
2_131096372_131097035	50.041	1.19277	0.385807	3.09163	0.00199059	0.0181613	20.3882	38.677	32.503	66.891	49.1831	92.6034	2 131096372 131097035	Siglec1	upstream	upstream	9607	-	3192
2_127916284_127917317	75.0809	1.1917	0.331222	3.59789	0.00032081	0.00443835	30.5823	53.0428	53.3383	142.945	77.9733	92.6034	2 127916284 127917317	Acoxl	inside intron	inside	7226	+	214450
12_51871506_51872057	65.0553	1.19116	0.351294	3.39077	0.00069695	0.00809938	24.9189	46.4124	47.5044	98.0457	61.179	112.271	12 51871506 51872057	Heatr5a	downstream	downstream	99264	-	95450
14_59396922_59397515	50.1144	1.19111	0.347936	3.42336	0.00061853	0.00739786	32.8477	24.3113	34.1698	74.2215	69.5761	65.56	14 59396922 59397515	Phf11c	promoter	promoter	1541	-	14548
11_90238638_90238982	66.3805	1.19065	0.33621	3.5414	0.00039801	0.00522786	35.113	35.3618	50.0046	109.958	105.564	62.282	11 90238638 90238982	Mmd	inside intron	inside	50463	+	77971
6_136497797_136498230	98.7417	1.19014	0.285195	4.17306	3.01e-05	0.00066941	77.0221	36.4669	66.6728	117.288	149.949	145.051	6 136497797 136498230	Atf7ip	upstream	upstream	7937	+	60591
5_122209688_122210162	57.4458	1.18988	0.345776	3.44119	0.00057915	0.00701681	33.9804	46.4124	25.0023	76.0542	93.5679	69.6574	5 122209688 122210162	Hvcn1	inside intron	inside	2884	+	26736
14_118796190_118796899	54.1036	1.18881	0.338539	3.5116	0.00044543	0.00570081	27.1843	41.9922	30.0028	76.0542	73.1749	76.2134	14 118796190 118796899	Cldn10	inside intron	inside	8272	+	86607
2_155679538_155680083	46.1542	1.18874	0.376571	3.15674	0.00159546	0.0153231	33.9804	32.0467	19.1684	66.891	55.1811	69.6574	2 155679538 155680083	Trpc4ap	inside intron	inside	12040	-	19066
1_191230361_191230876	61.671	1.18739	0.372651	3.18633	0.0014409	0.0142209	16.9902	49.7276	45.8376	74.2215	79.1728	104.076	1 191230361 191230876	D730003I15Rik	downstream	downstream	5907	+	1381
14_103531610_103532772	102.325	1.18707	0.284824	4.16775	3.08e-05	0.00068264	86.0836	47.5175	54.1717	107.209	158.346	160.622	14 103531610 103532772	Scel	inside intron	inside	18189	+	99376
4_138089357_138089990	87.2411	1.18688	0.287152	4.13329	3.58e-05	0.00076893	53.2359	43.0972	63.3392	125.535	92.3683	145.871	4 138089357 138089990	Eif4g3	inside intron	inside	84605	+	98642
5_136500451_136500943	54.5085	1.18632	0.344231	3.44628	0.00056835	0.0069174	22.6536	41.9922	35.0032	76.0542	76.7737	74.5744	5 136500451 136500943	Cux1	inside intron	inside	66547	-	84615
17_30326991_30327342	47.7525	1.18545	0.412219	2.87579	0.00403022	0.0311488	22.6536	44.2023	20.8353	80.6357	75.5741	42.614	17 30326991 30327342	Btbd9	inside intron	inside	248945	-	360763
6_112889313_112889992	183.3	1.18533	0.186301	6.36246	1.99e-10	2.23e-08	111.003	103.875	120.844	273.978	230.321	259.781	6 112889313 112889992	Srgap3	inside intron	inside	57274	-	180702
15_82163534_82164192	51.0482	1.1853	0.348047	3.40557	0.00066026	0.00778504	27.1843	27.6264	38.3369	77.8868	64.7778	70.4769	15 82163534 82164192	Srebf2	inside intron	inside	15509	+	22136
2_59631189_59631926	44.9601	1.18526	0.364802	3.24906	0.00115788	0.012051	30.5823	24.3113	27.5025	69.6399	61.179	56.5455	2 59631189 59631926	Tanc1	inside intron	inside	1126	+	16942
2_65793743_65794171	46.436	1.18516	0.413347	2.86723	0.00414088	0.0317734	14.7248	36.4669	33.3364	45.8158	85.1708	63.1015	2 65793743 65794171	Scn2a	downstream	downstream	123298	+	97002
10_51490502_51491218	198.862	1.18503	0.190182	6.23101	4.63e-10	4.75e-08	109.87	103.875	149.18	292.305	267.508	270.435	10 51490502 51491218	Lilrb4a	overlaps exon upstream	inside	9862	+	15973
2_132716131_132716451	72.7993	1.18483	0.311539	3.80314	0.00014288	0.00234322	46.4398	29.8366	56.6719	97.1294	91.1687	115.549	2 132716131 132716451	Shld1	inside intron	inside	18012	+	52463
17_71102605_71103544	66.0252	1.18468	0.302348	3.91825	8.92e-05	0.00160525	35.113	44.2023	41.6705	85.2173	89.9691	99.9789	17 71102605 71103544	Myom1	inside intron	inside	83045	+	107296
1_40358668_40359156	55.8117	1.18408	0.40443	2.92778	0.00341392	0.0274911	21.5209	59.6731	21.6687	62.3094	80.3724	89.3254	1 40358668 40359156	Il1rl2	inside intron	inside	33978	+	42872
15_77705060_77705900	95.8599	1.18395	0.272889	4.33857	1.43e-05	0.00036013	43.0418	72.9338	60.0055	142.945	110.362	145.871	15 77705060 77705900	Apol7e	inside intron	inside	6155	+	20380
11_114968739_114968940	53.6906	1.1839	0.371235	3.18909	0.00142722	0.0141194	33.9804	43.0972	21.6687	62.3094	97.1667	63.921	11 114968739 114968940	Cd300c	inside intron	inside	217	-	13041
17_13656981_13657298	45.9312	1.18369	0.39627	2.98709	0.0028165	0.0237223	37.3784	27.6264	20.0018	80.6357	44.3848	65.56	17 13656981 13657298	2700054A10Rik	inside intron	inside	104080	-	272105
3_115712006_115713041	244.447	1.18209	0.164294	7.19498	6.25e-13	1.28e-10	158.575	135.922	154.181	312.463	333.486	372.053	3 115712006 115713041	S1pr1	inside exon	inside	2031	-	4639
15_75633254_75633672	73.8865	1.18193	0.283563	4.16814	3.07e-05	0.00068233	45.3071	40.8871	49.1712	107.209	100.765	99.9789	15 75633254 75633672	Zfp41	downstream	downstream	16570	+	13143
9_62152174_62152544	37.6551	1.18117	0.410557	2.877	0.0040147	0.0310694	26.0516	27.6264	15.8348	47.6484	58.7798	49.9895	9 62152174 62152544	Glce	upstream	upstream	29519	-	52187
15_12617035_12617814	189.596	1.18113	0.185136	6.37979	1.77e-10	2.04e-08	101.941	133.712	112.51	273.978	266.309	249.128	15 12617035 12617814	Pdzd2	inside intron	inside	122110	-	296593
4_116700855_116701435	156.306	1.18102	0.220454	5.35723	8.45e-08	4.71e-06	90.6143	77.354	118.344	225.414	183.537	242.572	4 116700855 116701435	Prdx1	downstream	downstream	15311	+	15278
12_82209697_82210103	97.8681	1.1806	0.245923	4.80067	1.58e-06	5.6e-05	58.8993	56.3579	64.1726	137.447	136.753	133.578	12 82209697 82210103	Sipa1l1	inside intron	inside	39671	+	280248
11_88628934_88629613	55.9945	1.17995	0.343869	3.43138	0.00060053	0.00722481	39.6438	30.9416	32.503	58.6442	79.1728	95.0619	11 88628934 88629613	Msi2	inside intron	inside	88900	-	128458
6_30657016_30657795	127.823	1.17978	0.223521	5.27818	1.3e-07	6.85e-06	75.8895	72.9338	85.8413	199.757	157.146	175.373	6 30657016 30657795	Cep41	covers exon(s)	inside	11560	-	14976
3_97934827_97935281	41.7714	1.17978	0.404383	2.91748	0.00352874	0.0281728	29.4496	30.9416	16.6682	54.0626	71.9753	47.531	3 97934827 97935281	Gm5544	inside intron	inside	4654	+	36845
12_103116703_103117045	44.8516	1.17948	0.377999	3.12032	0.00180653	0.016883	32.8477	22.1011	27.5025	48.5647	65.9774	72.1159	12 103116703 103117045	Unc79	inside intron	inside	114757	+	182119
7_45591851_45592389	130.639	1.17905	0.261147	4.51488	6.34e-06	0.00018162	98.543	64.0933	78.3406	218.083	122.358	202.416	7 45591851 45592389	Bcat2	downstream	downstream	21698	+	19558
7_110203591_110204526	41.3332	1.17899	0.384658	3.06502	0.00217654	0.0194168	27.1843	25.4163	23.3355	61.3931	64.7778	45.892	7 110203591 110204526	Swap70	upstream	upstream	17185	+	61795
17_12758815_12759812	162.777	1.17848	0.218506	5.39338	6.91e-08	3.95e-06	72.4914	106.086	119.178	235.493	245.916	197.499	17 12758815 12759812	Igf2r	covers exon(s)	inside	9852	-	87258
12_79352172_79353029	201.762	1.17787	0.201917	5.83341	5.43e-09	4.22e-07	112.135	107.191	150.014	320.71	292.7	227.821	12 79352172 79353029	Rad51b	inside intron	inside	24819	+	374503
17_73227295_73227756	32.3736	1.17635	0.439114	2.67891	0.00738623	0.0481975	16.9902	20.9961	21.6687	41.2342	35.9877	57.365	17 73227295 73227756	Lclat1	inside intron	inside	23145	+	36221
17_28702763_28702936	40.5611	1.17579	0.39289	2.99266	0.00276556	0.0233731	26.0516	26.5214	22.5021	52.23	45.5844	70.4769	17 28702763 28702936	Mapk14	inside intron	inside	10195	+	55836
1_88643026_88643462	84.0456	1.17565	0.383892	3.06246	0.00219528	0.0195627	64.5627	15.4708	74.1735	124.619	95.9671	129.481	1 88643026 88643462	Arl4c	downstream	downstream	58759	-	3996
13_51859719_51860218	74.3256	1.17358	0.304778	3.85061	0.00011783	0.00200592	55.5013	44.2023	37.5035	81.552	124.757	102.437	13 51859719 51860218	Gadd45g	downstream	downstream	13041	+	1790
1_181335477_181335825	49.9398	1.17335	0.397598	2.95108	0.00316662	0.0259871	22.6536	19.891	48.3378	64.1421	83.9712	60.643	1 181335477 181335825	Cnih3	upstream	upstream	16803	+	107281
2_93453078_93453269	45.2396	1.17323	0.376678	3.11469	0.00184141	0.0171171	20.3882	26.5214	35.8366	67.8073	65.9774	54.9065	2 93453078 93453269	Cd82	inside intron	inside	9643	-	25524
2_145196696_145197559	281.896	1.17301	0.163567	7.17147	7.42e-13	1.48e-10	182.361	141.447	195.018	362.861	380.27	429.418	2 145196696 145197559	Slc24a3	inside intron	inside	28777	+	351028
14_79542629_79543024	74.1936	1.1721	0.320496	3.65715	0.00025504	0.00370957	64.5627	37.572	35.0032	94.3805	125.957	87.6864	14 79542629 79543024	Elf1	inside intron	inside	26943	+	66808
10_118006924_118007623	65.3976	1.17141	0.31795	3.68426	0.00022937	0.00341462	29.4496	51.9377	39.1703	97.1294	93.5679	81.1304	10 118006924 118007623	4933411E08Rik	downstream	downstream	81465	+	22833
9_22136067_22136321	41.4155	1.17108	0.385868	3.03493	0.0024059	0.0210589	20.3882	27.6264	28.336	65.9747	47.9835	58.1845	9 22136067 22136321	Acp5	promoter	promoter	356	-	8984
15_25891455_25892139	70.7884	1.1708	0.301776	3.87972	0.00010458	0.00182596	56.6339	38.677	35.8366	95.2968	100.765	97.5204	15 25891455 25892139	Retreg1	inside intron	inside	48275	+	130507
8_77483511_77484095	171.982	1.17051	0.205407	5.6985	1.21e-08	8.58e-07	123.462	85.0894	109.177	221.748	219.525	272.893	8 77483511 77484095	Arhgap10	inside intron	inside	33688	-	266864
13_51885714_51886528	64.753	1.16987	0.322711	3.62514	0.0002888	0.0040877	37.3784	30.9416	50.838	92.5478	74.3745	102.437	13 51885714 51886528	Gadd45g	downstream	downstream	39036	+	1790
5_112339617_112339796	38.1544	1.1695	0.432669	2.70299	0.00687179	0.045734	19.2555	16.5759	34.1698	66.891	39.5864	52.448	5 112339617 112339796	Srrd	overlaps exon downstream	inside	3222	-	5046
11_32427462_32427988	101.85	1.16926	0.2951	3.96225	7.42e-05	0.00138883	48.7052	67.4085	70.8399	101.711	200.331	122.105	11 32427462 32427988	Sh3pxd2b	inside exon	inside	79642	+	80353
X_142737019_142737532	64.0144	1.16859	0.313505	3.72749	0.0001934	0.00297907	31.715	40.8871	45.0042	83.3847	101.965	81.1304	X 142737019 142737532	Tmem164	inside intron	inside	54131	+	88402
10_80051914_80052450	207.172	1.16753	0.169975	6.86884	6.47e-12	1.06e-09	125.727	125.977	130.845	278.56	295.099	286.825	10 80051914 80052450	Gpx4	inside intron	inside	4748	+	9273
18_35932941_35933096	69.4927	1.16697	0.343122	3.40104	0.00067129	0.00788894	29.4496	66.3034	33.3364	87.9663	85.1708	114.73	18 35932941 35933096	Psd2	upstream	upstream	31734	+	49882
17_12745770_12746234	78.7595	1.16616	0.29587	3.94145	8.1e-05	0.00148983	45.3071	65.1984	35.8366	104.46	112.761	108.993	17 12745770 12746234	Igf2r	inside intron	inside	23430	-	87258
2_143983342_143983882	84.3399	1.16527	0.273839	4.25531	2.09e-05	0.00049088	49.8379	43.0972	62.5058	110.874	115.16	124.564	2 143983342 143983882	Rrbp1	inside intron	inside	27381	-	63868
16_38396040_38396526	150.961	1.16445	0.209334	5.56267	2.66e-08	1.71e-06	86.0836	80.6692	111.677	209.836	200.331	217.167	16 38396040 38396526	Pla1a	overlaps 3'	overlaps 3'	36619	-	37028
8_94918566_94918879	46.1021	1.16391	0.413906	2.812	0.00492339	0.0360376	46.4398	18.786	20.8353	65.9747	49.1831	75.3939	8 94918566 94918879	Ccdc102a	promoter	promoter	468	-	15229
2_32514168_32514717	73.9075	1.16383	0.350847	3.3172	0.00090924	0.0100278	74.7568	35.3618	27.5025	105.376	112.761	87.6864	2 32514168 32514717	Fam102a	upstream	upstream	20615	+	34418
11_90227572_90227810	116.058	1.16193	0.239193	4.85772	1.19e-06	4.4e-05	64.5627	74.0389	75.8403	176.849	173.94	131.12	11 90227572 90227810	Mmd	inside intron	inside	39397	+	77971
4_11960767_11961306	82.4183	1.16185	0.307905	3.7734	0.00016104	0.00258299	30.5823	59.6731	61.6724	129.2	119.959	93.4229	4 11960767 11961306	Pdp1	inside exon	inside	5114	-	6609
8_106973449_106973967	39.2167	1.16182	0.418806	2.77412	0.00553518	0.0391173	16.9902	34.2568	21.6687	43.9831	50.3827	68.0184	8 106973449 106973967	Sntb2	inside intron	inside	37300	+	45595
16_10981121_10981521	152.681	1.16113	0.218098	5.3239	1.02e-07	5.56e-06	89.4816	118.241	76.6738	220.832	187.136	223.723	16 10981121 10981521	Litaf	inside intron	inside	11550	-	26740
8_120499075_120499421	45.4741	1.16109	0.408455	2.84263	0.00447427	0.0335956	41.9091	18.786	24.1689	75.1378	43.1852	69.6574	8 120499075 120499421	Gse1	inside intron	inside	10628	+	92943
14_66223753_66223920	63.7196	1.16042	0.317195	3.65838	0.00025381	0.00369588	36.2457	32.0467	49.1712	96.2131	89.9691	78.6719	14 66223753 66223920	Ptk2b	inside intron	inside	57072	-	108251
5_149266778_149267879	53.8776	1.16032	0.370458	3.13213	0.00173546	0.0163289	23.7863	49.7276	26.6691	59.5605	81.572	81.9499	5 149266778 149267879	Alox5ap	inside intron	inside	1431	+	22380
2_78995267_78995668	43.0959	1.15958	0.428016	2.70919	0.00674479	0.0451144	26.0516	36.4669	17.5016	46.7321	87.57	44.253	2 78995267 78995668	Ube2e3	downstream	downstream	126220	+	52246
12_25305788_25306504	114.996	1.15834	0.23429	4.94403	7.65e-07	3.05e-05	66.828	76.249	70.8399	166.769	135.553	173.734	12 25305788 25306504	Gm17746	downstream	downstream	176614	+	5757
8_64804956_64805727	39.722	1.15815	0.415776	2.78551	0.0053444	0.0381438	16.9902	20.9961	35.0032	62.3094	58.7798	44.253	8 64804956 64805727	Klhl2	inside intron	inside	44197	-	110076
11_88618962_88619312	68.8088	1.15812	0.326936	3.54234	0.00039659	0.00521303	46.4398	30.9416	50.0046	123.703	86.3704	75.3939	11 88618962 88619312	Msi2	inside intron	inside	99201	-	128458
1_180401821_180402015	102.86	1.15799	0.247532	4.67815	2.89e-06	9.45e-05	66.828	68.5136	55.8385	129.2	160.745	136.037	1 180401821 180402015	Itpkb	inside intron	inside	71336	+	94317
19_53414061_53414852	98.8625	1.1569	0.261086	4.43112	9.37e-06	0.00025383	66.828	71.8287	45.8376	142.945	140.352	125.383	19 53414061 53414852	Smndc1	upstream	upstream	23488	-	11359
1_52652586_52652886	51.9448	1.15675	0.39666	2.91624	0.00354281	0.0282667	40.7764	18.786	36.6701	97.1294	70.7757	47.531	1 52652586 52652886	Nemp2	downstream	downstream	11070	+	10403
11_106201817_106202585	115.937	1.15602	0.228979	5.04857	4.45e-07	1.92e-05	66.828	80.6692	68.3396	159.439	152.348	167.997	11 106201817 106202585	Ccdc47	overlaps exon upstream	inside	2850	-	3817
19_60946870_60947137	60.6685	1.15601	0.342547	3.37476	0.00073881	0.00849815	31.715	54.1478	27.5025	94.3805	76.7737	79.4914	19 60946870 60947137	Grk5	inside intron	inside	57121	+	202804
2_29608425_29609007	44.1628	1.1558	0.425232	2.71806	0.00656662	0.0442507	16.9902	19.891	44.1707	47.6484	73.1749	63.1015	2 29608425 29609007	Rapgef1	upstream	upstream	10713	+	120633
14_33722483_33723080	54.2154	1.15554	0.359375	3.21542	0.00130252	0.0131852	45.3071	25.4163	30.0028	65.0584	94.7675	64.7405	14 33722483 33723080	Ptpn20	downstream	downstream	133276	+	51547
8_108746988_108747144	39.6689	1.155	0.425992	2.71131	0.00670181	0.0449135	30.5823	12.1556	30.8362	62.3094	45.5844	56.5455	8 108746988 108747144	Zfhx3	inside intron	inside	32344	+	246986
1_85640457_85641125	61.4675	1.15492	0.334806	3.44951	0.0005616	0.00684462	24.9189	41.9922	46.671	72.3889	95.9671	86.8669	1 85640457 85641125	Sp140	inside intron	inside	5073	+	7506
19_40617755_40618410	74.1835	1.15444	0.32593	3.54199	0.00039713	0.00521752	35.113	36.4669	65.006	102.627	124.757	81.1304	19 40617755 40618410	Entpd1	inside intron	inside	5358	+	127397
1_88041940_88043243	119.832	1.15441	0.232932	4.95601	7.2e-07	2.9e-05	84.9509	77.354	61.6724	160.355	153.547	181.109	1 88041940 88043243	Ugt1a10	upstream	upstream	12145	+	160969
4_6535649_6536137	48.1458	1.15436	0.36165	3.19192	0.0014133	0.0140247	29.4496	30.9416	29.1694	82.4684	63.5782	53.2675	4 6535649 6536137	Nsmaf	upstream	upstream	81378	-	58064
1_80737788_80738315	73.7465	1.15418	0.301613	3.8267	0.00012987	0.00216604	47.5725	54.1478	35.8366	111.79	110.362	82.7694	1 80737788 80738315	Dock10	inside intron	inside	20172	-	112781
15_82199709_82199996	43.5512	1.15367	0.3804	3.03277	0.00242322	0.0211687	19.2555	28.7315	32.503	55.8952	68.3765	56.5455	15 82199709 82199996	Srebf2	overlaps exon downstream	inside	4737	+	8847
3_90589339_90589777	188.677	1.15227	0.192556	5.98409	2.18e-09	1.85e-07	112.135	101.665	136.679	241.907	247.115	292.561	3 90589339 90589777	S100a3	inside intron	inside	2387	+	15572
6_82921878_82922307	61.4109	1.15213	0.327817	3.51456	0.00044049	0.0056519	46.4398	40.8871	27.5025	80.6357	95.9671	77.0329	6 82921878 82922307	Sema4f	inside intron	inside	17238	-	20944
5_125054653_125054857	121.093	1.15178	0.224814	5.12328	3e-07	1.4e-05	69.0934	75.1439	80.8408	181.43	164.344	155.705	5 125054653 125054857	Ncor2	inside intron	inside	3554	-	7471
13_91631414_91631720	43.7009	1.1514	0.401386	2.86857	0.00412332	0.0316706	27.1843	18.786	35.0032	79.7194	53.9815	47.531	13 91631414 91631720	Ssbp2	inside intron	inside	92071	+	118433
14_57718126_57718554	204.124	1.14927	0.191804	5.99189	2.07e-09	1.78e-07	108.737	125.977	145.013	332.622	256.712	255.684	14 57718126 57718554	Lats2	covers exon(s)	inside	39834	-	55337
11_116379538_116379877	112.496	1.1479	0.266967	4.29979	1.71e-05	0.00041721	99.6757	50.8326	60.0055	140.196	159.545	164.719	11 116379538 116379877	Rnf157	inside intron	inside	7528	-	27516
15_36666411_36666984	114.541	1.14756	0.231636	4.95416	7.26e-07	2.92e-05	70.2261	67.4085	75.8403	175.933	151.148	146.69	15 36666411 36666984	Pabpc1	upstream	upstream	56743	-	3916
9_95151590_95152283	170.549	1.14716	0.222097	5.16516	2.4e-07	1.15e-05	89.4816	117.136	110.844	174.1	286.702	245.03	9 95151590 95152283	Slc9a9	inside intron	inside	481681	+	560536
5_64554385_64555066	75.506	1.1468	0.303824	3.77455	0.00016029	0.00257341	46.4398	32.0467	61.6724	110.874	99.5658	102.437	5 64554385 64555066	Gm3716	downstream	downstream	55634	-	16843
7_75600384_75601027	58.9826	1.14658	0.349229	3.28316	0.0010265	0.0109733	49.8379	35.3618	25.8357	73.3052	69.5761	99.9789	7 75600384 75601027	Akap13	inside intron	inside	144827	+	147744
2_128544415_128545103	64.0202	1.14652	0.335218	3.42022	0.0006257	0.00746353	31.715	38.677	48.3378	103.544	99.5658	62.282	2 128544415 128545103	Morrbid	upstream	upstream	41650	-	130650
13_24524422_24525177	65.0984	1.1465	0.305249	3.75595	0.00017269	0.00273364	32.8477	44.2023	44.1707	85.2173	92.3683	91.7839	13 24524422 24525177	Cmah	downstream	downstream	197002	+	149957
2_4567104_4568021	172.081	1.14636	0.219747	5.21671	1.82e-07	9.1e-06	121.197	71.8287	127.512	222.665	230.321	258.962	2 4567104 4568021	Frmd4a	inside intron	inside	928	+	28500
7_58455482_58455936	127.603	1.1461	0.226203	5.06669	4.05e-07	1.77e-05	96.2777	70.7237	71.6733	182.347	182.337	162.261	7 58455482 58455936	Atp10a	upstream	upstream	202310	+	171174
17_50173577_50173826	46.8058	1.14605	0.410551	2.79149	0.00524666	0.0375772	16.9902	25.4163	44.1707	47.6484	69.5761	77.0329	17 50173577 50173826	Rftn1	inside intron	inside	16671	-	153874
6_125483489_125483876	237.945	1.14558	0.181147	6.32406	2.55e-10	2.77e-08	173.3	112.716	158.348	316.129	310.693	356.482	6 125483489 125483876	Cd9	covers exon(s)	inside	10915	-	34525
5_34443958_34444520	63.3964	1.14535	0.320593	3.57258	0.00035348	0.00477725	32.8477	40.8871	44.1707	68.7236	101.965	91.7839	5 34443958 34444520	Fam193a	inside intron	inside	236	+	15371
15_53491897_53492511	68.0446	1.14529	0.324147	3.53324	0.0004105	0.00535233	35.113	50.8326	40.8371	103.544	111.562	66.3795	15 53491897 53492511	Samd12	inside intron	inside	409870	-	440187
6_29246640_29246974	45.1645	1.14518	0.425198	2.6933	0.00707489	0.0466888	38.5111	28.7315	17.5016	36.6526	81.572	68.0184	6 29246640 29246974	Hilpda	upstream	upstream	25514	+	2698
11_115838722_115839290	117.144	1.14462	0.249677	4.58439	4.55e-06	0.00013843	80.4202	54.1478	84.1744	180.514	133.154	170.456	11 115838722 115839290	Llgl2	inside intron	inside	4399	+	11153
9_102577372_102577730	81.4188	1.14461	0.324585	3.52637	0.0004213	0.00546893	54.3686	27.6264	69.1731	129.2	116.36	91.7839	9 102577372 102577730	Cep63	downstream	downstream	48804	-	41946
11_106167189_106167859	106.721	1.1436	0.274719	4.16281	3.14e-05	0.00069411	74.7568	62.9883	62.5058	114.539	124.757	200.777	11 106167189 106167859	Strada	overlaps exon downstream	inside	25703	-	29714
1_33570801_33571619	55.3422	1.14321	0.365536	3.12748	0.00176313	0.0165424	18.1229	44.2023	40.8371	84.301	68.3765	76.2134	1 33570801 33571619	Prim2	inside intron	inside	50523	-	143200
7_46833311_46833714	134.373	1.14291	0.226981	5.03528	4.77e-07	2.03e-05	100.808	72.9338	77.5072	172.267	214.726	167.997	7 46833311 46833714	Ldha	upstream	upstream	7761	+	10519
2_32037189_32038008	183.13	1.1426	0.236772	4.82576	1.39e-06	5.04e-05	118.931	141.447	83.341	179.598	274.706	300.756	2 32037189 32038008	Nup214	inside intron	inside	3213	+	19999
14_121829780_121830555	206.588	1.14244	0.21096	5.41543	6.11e-08	3.55e-06	177.831	112.716	97.509	305.133	275.905	270.435	14 121829780 121830555	Dock9	upstream	upstream	31943	-	254411
7_82664703_82665022	36.0259	1.14228	0.408388	2.79705	0.00515714	0.0371351	24.9189	20.9961	21.6687	43.9831	45.5844	59.004	7 82664703 82665022	Efl1	inside intron	inside	16062	+	129211
17_31693104_31693921	119.619	1.14227	0.259175	4.40732	1.05e-05	0.00027755	87.2163	54.1478	82.5076	201.589	128.356	163.9	17 31693104 31693921	Cryaa	downstream	downstream	15159	+	3779
1_171553470_171554193	55.1761	1.14163	0.339933	3.3584	0.00078395	0.00890806	43.0418	29.8366	30.8362	69.6399	68.3765	89.3254	1 171553470 171554193	Cd244a	upstream	upstream	5000	+	50553
11_80504990_80505385	59.605	1.14052	0.327883	3.47844	0.00050434	0.00627971	48.7052	29.8366	33.3364	87.9663	81.572	76.2134	11 80504990 80505385	Myo1d	inside intron	inside	274640	-	297899
1_134518562_134518982	66.4992	1.14023	0.338945	3.36406	0.00076804	0.00876664	35.113	50.8326	39.1703	108.125	57.5802	108.174	1 134518562 134518982	Rabif	downstream	downstream	23914	+	14126
9_108144464_108145221	146.733	1.13932	0.207613	5.48768	4.07e-08	2.5e-06	98.543	78.4591	97.509	216.25	200.331	189.304	9 108144464 108145221	Bsn	inside intron	inside	45163	-	94362
16_57526730_57527340	56.4091	1.13921	0.380643	2.99285	0.00276383	0.0233696	50.9705	27.6264	27.5025	106.293	71.9753	54.087	16 57526730 57527340	Filip1l	inside intron	inside	173637	+	220033
5_148387977_148388626	55.6705	1.13915	0.359642	3.16745	0.00153781	0.0148876	38.5111	30.9416	35.0032	108.125	59.9794	61.4625	5 148387977 148388626	Slc7a1	inside intron	inside	11165	-	57710
9_54642459_54643091	146.048	1.13907	0.263595	4.3213	1.55e-05	0.00038479	131.391	56.3579	85.8413	175.933	239.918	186.846	9 54642459 54643091	Acsbg1	covers exon(s)	inside	18604	-	33128
11_90256890_90257900	174.374	1.13821	0.203679	5.58822	2.29e-08	1.51e-06	83.8182	113.821	128.345	251.987	218.325	249.947	11 90256890 90257900	Mmd	covers exon(s)	inside	7414	+	29113
16_10979518_10979781	150.68	1.13696	0.219058	5.1902	2.1e-07	1.03e-05	99.6757	108.296	75.8403	240.991	188.335	190.943	16 10979518 10979781	Litaf	inside intron	inside	13290	-	26740
8_120874191_120874655	38.3063	1.13663	0.404969	2.80671	0.005005	0.0364147	16.9902	24.3113	30.0028	48.5647	59.9794	49.9895	8 120874191 120874655	Galnt2	inside intron	inside	963350	+	4434881
17_35222369_35222764	178.78	1.13635	0.245573	4.62733	3.7e-06	0.00011586	88.3489	88.4046	157.515	272.146	183.537	282.727	17 35222369 35222764	Nfkbil1	inside intron	inside	13028	-	15617
11_115646518_115646954	143.498	1.13627	0.21989	5.16747	2.37e-07	1.15e-05	78.1548	77.354	112.51	199.757	188.335	204.875	11 115646518 115646954	Grb2	covers exon(s)	inside	61622	-	63926
13_19300223_19300968	96.6987	1.13591	0.261012	4.35196	1.35e-05	0.00034188	54.3686	65.1984	61.6724	106.293	145.15	147.51	13 19300223 19300968	Stard3nl	downstream	downstream	94827	-	38119
11_83579006_83579573	69.7502	1.13554	0.324602	3.49826	0.00046831	0.00592241	54.3686	50.8326	26.6691	105.376	93.5679	87.6864	11 83579006 83579573	Ccl9	promoter	promoter	370	-	5717
8_10526650_10527080	42.3669	1.13554	0.390117	2.91076	0.00360552	0.0286269	26.0516	19.891	33.3364	54.0626	50.3827	70.4769	8 10526650 10527080	Myo16	inside intron	inside	254078	+	362169
1_43138382_43138823	276.107	1.13495	0.177672	6.38789	1.68e-10	1.95e-08	151.779	172.389	192.518	433.417	409.06	297.478	1 43138382 43138823	Fhl2	inside intron	inside	57938	-	64997
13_48900881_48901416	37.7152	1.13398	0.404059	2.80648	0.00500864	0.0364262	27.1843	26.5214	17.5016	45.8158	55.1811	54.087	13 48900881 48901416	Fam120a	inside intron	inside	66601	-	88798
10_40421847_40422108	41.5217	1.13383	0.418819	2.70721	0.0067852	0.045305	20.3882	32.0467	25.8357	77.8868	34.7881	58.1845	10 40421847 40422108	Cdk19	inside intron	inside	72321	+	132575
12_99956414_99956787	41.3046	1.13258	0.383962	2.94973	0.0031805	0.0260612	26.0516	30.9416	20.8353	56.8115	62.3786	50.809	12 99956414 99956787	Tdp1	downstream	downstream	42408	+	41213
2_85224419_85225180	90.2137	1.13185	0.27259	4.15219	3.29e-05	0.00071938	58.8993	40.8871	69.1731	123.703	119.959	128.661	2 85224419 85225180	Lrrc55	upstream	upstream	27222	-	7692
17_47941639_47941942	135.39	1.13131	0.229733	4.92445	8.46e-07	3.31e-05	103.074	85.0894	67.5062	210.752	178.739	167.178	17 47941639 47941942	Foxp4	upstream	upstream	16994	-	57512
12_82284558_82285148	64.4057	1.131	0.327301	3.45553	0.00054922	0.00671992	31.715	37.572	50.838	87.0499	107.963	71.2964	12 82284558 82285148	Sipa1l1	inside intron	inside	27973	+	193686
10_122748331_122748828	45.2373	1.13093	0.392057	2.8846	0.00391905	0.0305021	19.2555	36.4669	29.1694	44.8994	71.9753	69.6574	10 122748331 122748828	Ppm1h	inside intron	inside	69549	+	267013
1_144283043_144284028	74.549	1.1307	0.31797	3.55598	0.00037657	0.00500422	69.0934	38.677	33.3364	109.041	97.1667	99.9789	1 144283043 144284028	Rgs1	upstream	upstream	33801	-	6946
11_104599536_104600132	60.1068	1.13006	0.365777	3.08947	0.00200514	0.0182658	27.1843	36.4669	49.1712	112.707	53.9815	81.1304	11 104599536 104600132	Myl4	downstream	downstream	14572	+	10789
9_124068200_124069131	111.12	1.12976	0.241057	4.6867	2.78e-06	9.11e-05	62.2973	78.4591	68.3396	174.1	149.949	133.578	9 124068200 124069131	Ccr2	upstream	upstream	32819	+	11607
7_27602976_27603468	43.8222	1.12919	0.399209	2.82856	0.00467581	0.0346881	15.8575	30.9416	35.0032	52.23	73.1749	55.726	7 27602976 27603468	Akt2	inside intron	inside	6146	+	21403
5_73194786_73195028	46.6823	1.129	0.353453	3.19421	0.00140217	0.0139546	27.1843	29.8366	30.8362	65.0584	59.9794	67.199	5 73194786 73195028	Fryl	inside exon	inside	61561	-	62761
15_64031557_64032276	131.645	1.12842	0.238674	4.72786	2.27e-06	7.65e-05	95.145	62.9883	90.0083	193.342	145.15	203.236	15 64031557 64032276	Fam49b	inside intron	inside	28152	-	40187
13_30792023_30792952	45.5842	1.12829	0.414894	2.71946	0.00653884	0.0441193	13.5921	43.0972	29.1694	74.2215	52.7819	60.643	13 30792023 30792952	Exoc2	downstream	downstream	181102	-	160135
7_24413343_24414040	227.904	1.12804	0.185688	6.07489	1.24e-09	1.14e-07	142.718	112.716	172.516	284.974	309.494	345.009	7 24413343 24414040	Smg9	inside intron	inside	13724	+	23159
9_79810504_79810864	55.4712	1.12788	0.366818	3.07478	0.00210655	0.0189529	41.9091	26.5214	35.8366	48.5647	94.7675	85.2279	9 79810504 79810864	Filip1	downstream	downstream	166940	-	162753
11_70005599_70006169	148.488	1.12657	0.205984	5.4692	4.52e-08	2.73e-06	87.2163	90.6147	101.676	186.928	199.132	225.362	11 70005599 70006169	Dvl2	covers exon(s)	inside	141	+	2015
7_75855979_75856563	65.8746	1.12607	0.315094	3.57374	0.00035192	0.00476468	39.6438	39.7821	44.1707	91.6315	110.362	69.6574	7 75855979 75856563	Klhl25	inside intron	inside	7538	+	17186
7_101094761_101095696	72.3809	1.12604	0.344582	3.26784	0.00108372	0.0114334	31.715	72.9338	32.503	113.623	85.1708	98.3399	7 101094761 101095696	Fchsd2	inside intron	inside	1898	+	104040
14_70824079_70824655	48.6264	1.12587	0.406435	2.7701	0.00560386	0.0394665	30.5823	19.891	40.8371	43.0668	64.7778	92.6034	14 70824079 70824655	2410012E07Rik	upstream	upstream	28278	+	21021
18_80579677_80579965	70.2942	1.12558	0.330733	3.4033	0.00066578	0.00783456	50.9705	36.4669	45.0042	61.3931	111.562	116.369	18 80579677 80579965	Nfatc1	downstream	downstream	133106	-	106866
12_100770003_100770474	89.9987	1.12508	0.298674	3.76692	0.00016528	0.00263907	71.3588	34.2568	64.1726	133.782	99.5658	136.856	12 100770003 100770474	Dglucy	upstream	upstream	8583	+	93553
5_21212902_21214335	254.257	1.1249	0.172688	6.51403	7.32e-11	9.19e-09	125.727	166.864	185.851	342.702	329.887	374.511	5 21212902 21214335	Gsap	inside intron	inside	26589	+	102329
11_94719209_94719790	86.497	1.12402	0.280885	4.0017	6.29e-05	0.00121654	70.2261	49.7276	44.1707	132.866	103.165	118.827	11 94719209 94719790	Gm11541	upstream	upstream	14710	-	10001
18_14668860_14669273	43.2988	1.12391	0.390227	2.88014	0.00397495	0.0308425	29.4496	27.6264	25.0023	78.8031	43.1852	55.726	18 14668860 14669273	Ss18	inside intron	inside	1513	-	15695
11_54092100_54092633	64.2802	1.1235	0.343174	3.27386	0.00106091	0.011244	32.8477	40.8871	46.671	80.6357	122.358	62.282	11 54092100 54092633	P4ha2	upstream	upstream	7462	+	14089
7_16201098_16201461	205.331	1.12318	0.219289	5.12193	3.02e-07	1.4e-05	81.5529	154.708	150.014	244.656	316.691	284.366	7 16201098 16201461	Dhx34	inside intron	inside	20532	-	24769
14_66186050_66186735	220.268	1.12309	0.212028	5.2969	1.18e-07	6.33e-06	132.523	106.086	175.85	377.522	272.307	257.323	14 66186050 66186735	Ptk2b	inside intron	inside	94257	-	108251
5_104434163_104435301	38.9866	1.12241	0.403846	2.77931	0.00544746	0.0386617	22.6536	26.5214	24.1689	54.0626	67.177	39.336	5 104434163 104435301	Spp1	overlaps 5'	overlaps 5'	0	+	5932
1_69752748_69753199	68.6523	1.12241	0.319933	3.50828	0.00045102	0.00575517	43.0418	37.572	48.3378	69.6399	122.358	90.9644	1 69752748 69753199	Ikzf2	upstream	upstream	65503	-	148663
1_89425990_89426633	59.4818	1.12192	0.357859	3.13509	0.00171799	0.0162104	27.1843	27.6264	56.6719	82.4684	71.9753	90.9644	1 89425990 89426633	C030007H22Rik	upstream	upstream	19857	-	45791
9_89874389_89874812	86.2244	1.12186	0.325819	3.4432	0.00057488	0.00697454	26.0516	61.8832	74.1735	120.954	103.165	131.12	9 89874389 89874812	4930524O08Rik	downstream	downstream	47870	+	37509
9_120030544_120031130	46.8628	1.12178	0.378188	2.9662	0.00301507	0.0250094	31.715	29.8366	27.5025	67.8073	43.1852	81.1304	9 120030544 120031130	Cx3cr1	inside intron	inside	37153	-	166667
4_6817117_6817680	85.8296	1.12035	0.303221	3.69483	0.00022004	0.00330808	75.8895	54.1478	33.3364	120.954	117.56	113.091	4 6817117 6817680	Tox	inside intron	inside	173877	-	251327
11_97945885_97946356	38.9272	1.12029	0.417972	2.6803	0.00735567	0.0480651	28.317	19.891	25.0023	49.481	73.1749	37.697	11 97945885 97946356	Plxdc1	inside intron	inside	40077	-	49590
9_124030550_124031166	73.3011	1.11957	0.28845	3.88135	0.00010388	0.00181672	38.5111	50.8326	49.1712	108.125	92.3683	100.798	9 124030550 124031166	Ccr3	inside exon	inside	8578	+	9717
3_146159298_146159881	228.795	1.11948	0.171866	6.51367	7.33e-11	9.19e-09	125.727	142.552	163.348	340.869	298.698	301.576	3 146159298 146159881	Mcoln2	inside intron	inside	9124	+	45338
17_36034542_36034778	71.4779	1.11943	0.396354	2.82433	0.00473801	0.0350518	44.1745	16.5759	73.3401	74.2215	111.562	108.993	17 36034542 36034778	A930015D03Rik	inside intron	inside	40089	+	43982
12_117959080_117959511	40.3737	1.11914	0.388583	2.88005	0.00397614	0.0308473	27.1843	19.891	29.1694	51.3136	51.5823	63.1015	12 117959080 117959511	Dnah11	inside intron	inside	239532	-	321061
13_5846910_5847195	85.7725	1.11913	0.272843	4.10172	4.1e-05	0.00086121	58.8993	57.463	46.671	131.949	98.3663	121.286	13 5846910 5847195	1700016G22Rik	downstream	downstream	10897	-	2584
16_55575638_55576153	244.297	1.11899	0.171012	6.54333	6.02e-11	7.74e-09	154.044	171.284	137.513	287.723	356.278	358.941	16 55575638 55576153	Mir5118	downstream	downstream	80907	+	66
17_3092792_3093147	59.5602	1.11896	0.325581	3.43679	0.00058865	0.00711541	44.1745	27.6264	40.8371	84.301	74.3745	86.0474	17 3092792 3093147	Pisd-ps2	upstream	upstream	8609	-	6015
9_37232345_37232800	138.184	1.11881	0.234281	4.7755	1.79e-06	6.24e-05	83.8182	72.9338	103.343	210.752	209.928	148.329	9 37232345 37232800	Slc37a2	covers exon(s)	inside	2354	-	4642
16_32593535_32594270	59.1505	1.11833	0.332653	3.36184	0.00077424	0.00881844	27.1843	45.3074	39.1703	91.6315	82.7716	68.8379	16 32593535 32594270	Tfrc	upstream	upstream	14650	+	23874
14_57725249_57725652	97.2071	1.11758	0.264739	4.22144	2.43e-05	0.00055822	48.7052	77.354	58.3387	130.117	118.759	149.968	14 57725249 57725652	Lats2	inside intron	inside	8648	-	12111
10_59577866_59578743	82.9738	1.11717	0.305687	3.65462	0.00025757	0.0037423	40.7764	44.2023	70.8399	129.2	125.957	86.8669	10 59577866 59578743	Mcu	inside intron	inside	37932	-	83829
7_132415239_132415730	97.2589	1.11713	0.248294	4.49923	6.82e-06	0.00019282	63.43	57.463	63.3392	142.945	121.158	135.217	7 132415239 132415730	Fgfr2	inside intron	inside	707620	-	2960899
11_54239798_54240408	57.8079	1.11709	0.338377	3.30133	0.00096229	0.0104676	36.2457	38.677	35.0032	73.3052	61.179	102.437	11 54239798 54240408	Csf2	downstream	downstream	9259	-	2396
10_21207497_21207727	94.0082	1.11699	0.287458	3.88575	0.00010201	0.00178879	54.3686	54.1478	68.3396	98.962	175.14	113.091	10 21207497 21207727	Gm33619	downstream	downstream	24802	+	5925
11_62752222_62753105	332.403	1.11694	0.14579	7.66126	1.84e-14	4.9e-12	214.076	222.117	195.018	465.488	399.463	498.256	11 62752222 62753105	Zfp286	overlaps 3'	overlaps 3'	36316	-	36844
3_51662088_51662887	54.2646	1.11625	0.361935	3.08411	0.00204161	0.0185094	28.317	36.4669	37.5035	49.481	95.9671	77.8524	3 51662088 51662887	Mgst2	inside intron	inside	863	+	21445
2_132607623_132608207	85.0683	1.1157	0.277319	4.02318	5.74e-05	0.00113423	55.5013	41.9922	63.3392	110.874	106.763	131.939	2 132607623 132608207	AU019990	inside intron	inside	9428	+	54873
11_19992835_19993239	95.0103	1.11523	0.265187	4.20545	2.61e-05	0.00059228	53.2359	60.7782	65.8394	159.439	112.761	118.008	11 19992835 19993239	Spred2	inside intron	inside	38265	+	63563
11_34036351_34036674	183.946	1.11443	0.189898	5.86858	4.4e-09	3.48e-07	107.604	110.506	129.179	237.326	285.502	233.557	11 34036351 34036674	4930469K13Rik	inside intron	inside	61880	-	124593
8_71296179_71296855	63.985	1.11442	0.355357	3.13605	0.0017124	0.0161786	39.6438	58.568	24.1689	90.7152	68.3765	102.437	8 71296179 71296855	Myo9b	inside intron	inside	23424	+	87957
16_52129545_52129987	270.775	1.11405	0.164387	6.77699	1.23e-11	1.87e-09	201.617	173.494	140.013	373.857	374.272	361.399	16 52129545 52129987	Cblb	inside intron	inside	79892	+	155732
7_139164372_139164826	58.6623	1.11371	0.349702	3.18474	0.00144885	0.0142756	31.715	25.4163	53.3383	84.301	71.9753	85.2279	7 139164372 139164826	Stk32c	inside intron	inside	48481	-	109669
17_14940412_14940608	67.1392	1.1137	0.370046	3.00963	0.00261569	0.0224541	57.7666	17.6809	51.6714	81.552	85.1708	108.993	17 14940412 14940608	Wdr27	inside intron	inside	2550	-	5315
8_120890240_120890484	48.5521	1.11345	0.377583	2.94888	0.00318924	0.0261123	22.6536	32.0467	36.6701	69.6399	82.7716	47.531	8 120890240 120890484	Galnt2	inside intron	inside	979399	+	4434881
4_155126573_155127173	62.0512	1.1126	0.314513	3.53755	0.00040386	0.00529031	39.6438	36.4669	41.6705	98.962	71.9753	83.5889	4 155126573 155127173	Morn1	inside intron	inside	15883	+	18088
10_41602388_41602916	92.4545	1.1125	0.272638	4.08049	4.49e-05	0.00092877	71.3588	43.0972	60.839	109.041	134.354	136.037	10 41602388 41602916	Ccdc162	inside intron	inside	106381	-	158689
11_76487083_76487284	43.2313	1.11229	0.384305	2.89429	0.0038002	0.0297467	28.317	33.1517	20.8353	65.9747	63.5782	47.531	11 76487083 76487284	Abr	inside intron	inside	7700	-	9241
6_134066773_134067827	211.243	1.11188	0.188288	5.90521	3.52e-09	2.86e-07	130.258	110.506	159.181	266.648	274.706	326.161	6 134066773 134067827	Etv6	inside intron	inside	30804	+	212315
9_69940634_69941380	142.552	1.11184	0.295513	3.76239	0.0001683	0.00268008	139.319	65.1984	67.5062	237.326	127.156	218.806	9 69940634 69941380	Bnip2	upstream	upstream	48086	+	18851
15_27952936_27953633	87.8617	1.11179	0.272233	4.08397	4.43e-05	0.00091814	46.4398	54.1478	65.8394	130.117	101.965	128.661	15 27952936 27953633	Trio	inside intron	inside	41730	-	76230
13_24374558_24375172	85.7422	1.11158	0.291308	3.81584	0.00013572	0.00224802	73.6241	44.2023	45.8376	123.703	95.9671	131.12	13 24374558 24375172	Cmah	inside intron	inside	47138	+	149957
9_7776013_7776334	92.1199	1.11103	0.324005	3.42906	0.00060567	0.00726699	73.6241	74.0389	28.336	131.033	139.152	106.535	9 7776013 7776334	Tmem123	inside intron	inside	11848	+	30163
12_86787127_86787565	36.9004	1.1104	0.4097	2.71028	0.00672274	0.0450178	22.6536	23.2062	24.1689	37.5689	53.9815	59.8235	12 86787127 86787565	Lrrc74a	downstream	downstream	52699	+	29369
8_106888738_106889105	74.2915	1.11036	0.318185	3.48965	0.00048365	0.00608117	46.4398	48.6225	46.671	104.46	65.9774	133.578	8 106888738 106889105	Chtf8	inside intron	inside	4496	-	7479
7_48919145_48919875	89.9897	1.10976	0.335733	3.30548	0.00094814	0.0103475	40.7764	37.572	90.8417	113.623	157.146	99.9789	7 48919145 48919875	Nav2	inside intron	inside	10429	+	55108
3_9786563_9787166	54.359	1.10971	0.410468	2.70353	0.00686066	0.0456714	41.9091	44.2023	17.5016	67.8073	105.564	49.17	3 9786563 9787166	Pag1	inside intron	inside	46197	-	81289
1_85575748_85576248	69.0769	1.10971	0.34965	3.17379	0.00150464	0.0146651	48.7052	26.5214	55.0051	79.7194	130.755	73.7549	1 85575748 85576248	Sp110	downstream	downstream	22569	-	21918
4_59256040_59256272	44.7133	1.10962	0.406161	2.73196	0.00629593	0.0428825	30.5823	30.9416	23.3355	38.4852	87.57	57.365	4 59256040 59256272	Gm12596	upstream	upstream	3779	+	3218
9_85119964_85120686	96.5586	1.1094	0.275222	4.03092	5.56e-05	0.00110197	46.4398	82.8793	54.1717	128.284	148.749	118.827	9 85119964 85120686	Tent5a	downstream	downstream	206662	-	6909
11_11557269_11558068	263.79	1.10937	0.165542	6.70147	2.06e-11	2.98e-09	144.983	182.334	174.183	394.015	311.893	375.331	11 11557269 11558068	4930512M02Rik	downstream	downstream	69756	-	38601
7_19029402_19029612	67.8286	1.10912	0.352978	3.14218	0.00167693	0.0159163	52.1032	32.0467	44.1707	63.2257	136.753	78.6719	7 19029402 19029612	Sympk	inside intron	inside	4976	+	27327
6_128972644_128973264	139.579	1.10899	0.229037	4.84195	1.29e-06	4.72e-05	92.8796	66.3034	105.01	165.853	209.928	197.499	6 128972644 128973264	Clec2g	inside intron	inside	1383	+	11985
7_16055643_16055938	67.6102	1.10862	0.318088	3.48527	0.00049164	0.00616147	37.3784	39.7821	50.838	68.7236	100.765	108.174	7 16055643 16055938	Zfp541	upstream	upstream	5876	+	34520
11_94697362_94698513	116.385	1.10789	0.246979	4.48575	7.27e-06	0.00020326	62.2973	95.0349	64.1726	166.769	171.541	138.495	11 94697362 94698513	Gm11541	inside intron	inside	5986	-	10001
7_47111656_47112001	50.8605	1.10715	0.349104	3.17141	0.001517	0.0147505	35.113	27.6264	34.1698	68.7236	57.5802	81.9499	7 47111656 47112001	Ptpn5	inside intron	inside	702	-	21932
11_116416318_116416565	90.0892	1.10644	0.281397	3.93195	8.43e-05	0.00153183	49.8379	47.5175	73.3401	147.527	106.763	115.549	11 116416318 116416565	Rnf157	upstream	upstream	3286	-	10191
8_107523879_107524420	75.6778	1.1061	0.332781	3.32379	0.00088802	0.00985093	66.828	44.2023	33.3364	107.209	129.556	72.9354	8 107523879 107524420	Wwp2	inside intron	inside	21311	+	30684
2_18952134_18952606	101.915	1.10532	0.267008	4.13965	3.48e-05	0.00075244	70.2261	48.6225	74.1735	130.117	170.342	118.008	2 18952134 18952606	Pip4k2a	inside intron	inside	45520	-	155871
4_62457296_62457708	76.8404	1.10528	0.289823	3.81363	0.00013694	0.00226258	55.5013	39.7821	50.838	87.0499	113.961	113.91	4 62457296 62457708	Wdr31	covers exon(s)	inside	13179	-	17253
12_85660755_85661407	150.498	1.10492	0.232488	4.7526	2.01e-06	6.87e-05	90.6143	118.241	79.174	197.008	165.543	252.406	12 85660755 85661407	Jdp2	downstream	downstream	60737	+	39860
13_113396212_113397470	138.774	1.10455	0.222993	4.95332	7.3e-07	2.93e-05	108.737	70.7237	85.0079	202.506	191.934	173.734	13 113396212 113397470	4921509O07Rik	downstream	downstream	105374	-	56556
17_84859731_84860472	146.357	1.10419	0.229218	4.81722	1.46e-06	5.22e-05	107.604	102.77	69.1731	193.342	231.521	173.734	17 84859731 84860472	1110020A21Rik	downstream	downstream	96951	-	40241
2_165538350_165538673	107.194	1.10382	0.251645	4.38641	1.15e-05	0.00029969	55.5013	64.0933	83.341	137.447	166.743	136.037	2 165538350 165538673	Slc2a10	downstream	downstream	34563	+	16130
3_122287081_122287634	42.5047	1.10375	0.397617	2.7759	0.00550487	0.0389548	21.5209	39.7821	20.0018	60.4768	59.9794	53.2675	3 122287081 122287634	Mir760	inside exon	inside	6086	-	6843
10_127300601_127301225	90.016	1.10342	0.309478	3.56542	0.00036327	0.00487256	80.4202	33.1517	58.3387	133.782	98.3663	136.037	10 127300601 127301225	Mars	inside intron	inside	10453	-	15452
9_66598709_66599002	60.1533	1.10337	0.371819	2.96749	0.00300245	0.0249358	52.1032	38.677	24.1689	84.301	106.763	54.9065	9 66598709 66599002	Usp3	upstream	upstream	5567	-	78505
12_85624334_85625132	271.512	1.10314	0.151182	7.29678	2.95e-13	6.38e-11	160.84	175.704	180.017	373.857	386.267	352.385	12 85624334 85625132	Jdp2	inside intron	inside	24316	+	39860
5_122994414_122995354	259.728	1.10278	0.175327	6.28985	3.18e-10	3.39e-08	139.319	161.338	192.518	300.551	395.864	368.775	5 122994414 122995354	Kdm2b	inside intron	inside	17520	-	25191
1_127347938_127348172	78.0216	1.10277	0.2936	3.75602	0.00017264	0.00273362	60.032	40.8871	48.3378	109.958	85.1708	123.744	1 127347938 127348172	Mgat5	inside intron	inside	41176	+	176942
1_106615624_106615876	100.497	1.10274	0.277109	3.97943	6.91e-05	0.00131063	72.4914	71.8287	48.3378	175.016	111.562	123.744	1 106615624 106615876	Bcl2	inside intron	inside	98398	-	176096
1_86007627_86008092	44.1129	1.10204	0.38403	2.86967	0.004109	0.0315971	29.4496	24.3113	30.0028	68.7236	69.5761	42.614	1 86007627 86008092	Spata3	upstream	upstream	8724	+	7853
11_107443727_107444233	73.2531	1.10158	0.295834	3.72364	0.00019637	0.00302138	43.0418	51.9377	45.0042	84.301	94.7675	120.466	11 107443727 107444233	Pitpnc1	inside intron	inside	26466	-	262807
19_46790811_46791648	73.9663	1.10143	0.339176	3.24736	0.00116479	0.0121087	31.715	62.9883	45.8376	98.0457	135.553	69.6574	19 46790811 46791648	Cnnm2	inside intron	inside	29215	+	117199
13_45156415_45157305	179.687	1.1011	0.234943	4.68668	2.78e-06	9.11e-05	120.064	107.191	115.011	156.69	307.095	272.074	13 45156415 45157305	Dtnbp1	upstream	upstream	154268	-	80068
1_33578459_33579041	184.208	1.10064	0.18703	5.88483	3.98e-09	3.19e-07	123.462	103.875	124.178	242.824	233.92	276.991	1 33578459 33579041	Prim2	inside intron	inside	43101	-	143200
16_44356368_44356690	115.396	1.10061	0.243633	4.51749	6.26e-06	0.00017998	77.0221	56.3579	85.8413	141.113	176.34	155.705	16 44356368 44356690	Spice1	inside intron	inside	8322	+	19702
3_106461851_106462821	452.344	1.09938	0.120108	9.15327	5.52e-20	4.08e-17	280.904	281.79	300.861	643.253	574.603	632.654	3 106461851 106462821	2010016I18Rik	downstream	downstream	23092	-	3931
14_31398952_31399823	237.375	1.0993	0.179384	6.1282	8.89e-10	8.42e-08	164.238	163.549	127.512	349.116	269.907	349.926	14 31398952 31399823	Sh3bp5	inside intron	inside	7562	-	29790
9_73073051_73073688	99.8302	1.09825	0.250062	4.3919	1.12e-05	0.00029366	71.3588	65.1984	55.0051	142.029	121.158	144.232	9 73073051 73073688	Rab27a	inside intron	inside	28067	+	40336
9_116138486_116139206	53.708	1.09792	0.335252	3.27492	0.00105693	0.0112197	38.5111	35.3618	29.1694	81.552	67.177	70.4769	9 116138486 116139206	Tgfbr2	inside intron	inside	36154	-	86431
9_103336964_103337387	72.6242	1.09783	0.309111	3.55157	0.00038294	0.00506987	52.1032	38.677	48.3378	91.6315	77.9733	127.022	9 103336964 103337387	Topbp1	inside intron	inside	4235	+	9312
6_142848082_142848692	50.1379	1.09772	0.366319	2.99663	0.00272979	0.0231767	43.0418	20.9961	31.6696	63.2257	77.9733	63.921	6 142848082 142848692	St8sia1	covers exon(s)	inside	34348	-	54179
4_128734808_128735592	127.342	1.09714	0.248169	4.42096	9.83e-06	0.00026353	79.2875	96.14	69.1731	207.087	127.156	185.207	4 128734808 128735592	Phc2	inside intron	inside	6826	+	19150
15_73318558_73319165	94.2911	1.09568	0.284467	3.85169	0.0001173	0.00200154	45.3071	49.7276	84.1744	122.786	121.158	142.593	15 73318558 73319165	Ptk2	inside intron	inside	75534	-	90163
2_34762875_34763347	69.1869	1.09559	0.354072	3.09426	0.00197304	0.0180518	60.032	24.3113	47.5044	95.2968	119.959	68.0184	2 34762875 34763347	Gapvd1	upstream	upstream	7643	-	80638
12_112952465_112952781	142.45	1.0955	0.24914	4.39714	1.1e-05	0.00028864	120.064	92.8248	60.839	162.188	214.726	204.055	12 112952465 112952781	Brf1	downstream	downstream	47923	-	40619
17_12691732_12692410	201.618	1.0946	0.197565	5.54047	3.02e-08	1.92e-06	112.135	125.977	145.847	239.158	338.284	248.308	17 12691732 12692410	Igf2r	covers exon(s)	inside	77254	-	87258
5_115732044_115733018	296.757	1.09458	0.150769	7.26002	3.87e-13	8.21e-11	192.555	177.914	197.518	377.522	382.669	452.364	5 115732044 115733018	Bicdl1	promoter	promoter	423	-	83446
5_139034452_139035403	168.02	1.09447	0.216349	5.05883	4.22e-07	1.83e-05	124.595	79.5641	117.511	247.405	190.735	248.308	5 139034452 139035403	Prkar1b	inside intron	inside	78651	-	96737
4_150705723_150706283	51.2154	1.09363	0.379355	2.88288	0.00394063	0.0306253	36.2457	44.2023	18.335	59.5605	74.3745	74.5744	4 150705723 150706283	Slc45a1	upstream	upstream	53549	-	23602
4_141210136_141210998	332.782	1.09362	0.147289	7.42498	1.13e-13	2.57e-11	235.597	184.545	217.52	448.994	415.058	494.978	4 141210136 141210998	Cplane2	upstream	upstream	2958	+	6192
9_61933066_61933677	73.3277	1.09319	0.299975	3.64427	0.00026815	0.00385784	54.3686	39.7821	46.671	115.456	77.9733	105.715	9 61933066 61933677	Kif23	inside intron	inside	13059	-	19948
7_80473745_80474368	62.775	1.09261	0.329412	3.31684	0.00091043	0.0100367	39.6438	51.9377	29.1694	96.2131	87.57	72.1159	7 80473745 80474368	Blm	covers exon(s)	inside	40324	-	45443
5_130204105_130204976	73.1619	1.09222	0.296127	3.68834	0.00022572	0.00337065	48.7052	55.2529	36.6701	106.293	104.364	87.6864	5 130204105 130204976	Rabgef1	inside intron	inside	16897	+	19882
11_115135040_115135272	43.4448	1.09212	0.398746	2.73888	0.00616489	0.0423094	38.5111	16.5759	28.336	64.1421	49.1831	63.921	11 115135040 115135272	Rab37	inside intron	inside	43609	+	70805
17_26234320_26234835	100.248	1.09207	0.262604	4.15861	3.2e-05	0.0007038	75.8895	44.2023	71.6733	135.615	133.154	140.954	17 26234320 26234835	Fam234a	inside intron	inside	9306	-	31428
11_11513386_11513715	39.7462	1.09178	0.402597	2.71185	0.00669089	0.0448651	26.0516	23.2062	26.6691	37.5689	65.9774	59.004	11 11513386 11513715	Spata48	inside intron	inside	24120	+	25924
11_54748915_54749648	50.0373	1.09129	0.403413	2.70513	0.00682777	0.0455151	27.1843	24.3113	43.3373	55.8952	101.965	47.531	11 54748915 54749648	Cdc42se2	inside intron	inside	10691	-	19876
14_54001230_54001528	38.8764	1.09117	0.406849	2.682	0.00731843	0.0478923	21.5209	27.6264	25.0023	44.8994	70.7757	43.4335	14 54001230 54001528	Dad1	downstream	downstream	252576	-	18625
17_48416842_48417284	57.5012	1.09021	0.328232	3.32146	0.00089549	0.00991515	40.7764	27.6264	41.6705	76.9705	74.3745	83.5889	17 48416842 48417284	Oard1	overlaps 3'	overlaps 3'	6762	+	7186
7_125561219_125561660	79.0151	1.08967	0.294899	3.69506	0.00021983	0.0033069	43.0418	51.9377	55.8385	118.205	124.757	80.3109	7 125561219 125561660	Il4ra	inside intron	inside	8932	+	25680
2_10166608_10167404	71.0788	1.08942	0.318759	3.41771	0.00063151	0.00752436	47.5725	45.3074	43.3373	64.1421	118.759	107.354	2 10166608 10167404	Itih5	inside intron	inside	13037	+	102958
10_116922010_116922735	80.887	1.08937	0.28016	3.8884	0.00010091	0.00177277	45.3071	47.5175	61.6724	123.703	107.963	99.1594	10 116922010 116922735	Rab3ip	inside intron	inside	27696	-	43654
5_97075438_97075960	68.5957	1.0892	0.310458	3.50837	0.00045086	0.00575517	49.8379	50.8326	31.6696	82.4684	95.9671	100.798	5 97075438 97075960	Bmp2k	inside intron	inside	77749	+	94178
9_44033876_44034398	166.926	1.08842	0.194843	5.58612	2.32e-08	1.53e-06	112.135	112.716	95.8422	208.004	248.315	224.543	9 44033876 44034398	Thy1	upstream	upstream	8986	+	5195
17_23982954_23983531	59.54	1.08775	0.335158	3.24547	0.00117256	0.0121605	39.6438	27.6264	46.671	97.1294	70.7757	75.3939	17 23982954 23983531	Prss30	promoter	promoter	2388	-	8354
11_86582001_86582480	142.637	1.0875	0.22532	4.82647	1.39e-06	5.03e-05	64.5627	101.665	106.677	198.84	193.134	190.943	11 86582001 86582480	Vmp1	downstream	downstream	101356	-	99971
10_118927853_118928276	48.7359	1.08684	0.38541	2.81997	0.00480283	0.0353887	44.1745	17.6809	31.6696	72.3889	70.7757	55.726	10 118927853 118928276	Gm38403	promoter	promoter	710	-	6762
5_3491887_3492200	43.2298	1.0863	0.389938	2.78582	0.00533918	0.0381162	31.715	18.786	32.503	55.8952	49.1831	71.2964	5 3491887 3492200	Cdk6	inside intron	inside	147575	+	177913
19_29466732_29467483	208.865	1.08576	0.175731	6.17852	6.47e-10	6.32e-08	125.727	129.292	145.013	272.146	315.492	265.518	19 29466732 29467483	Pdcd1lg2	inside intron	inside	55813	+	60238
9_66267379_66267640	81.3768	1.08275	0.29093	3.72167	0.00019791	0.00304158	39.6438	68.5136	48.3378	112.707	122.358	96.7009	9 66267379 66267640	Dapk2	inside intron	inside	46632	+	48203
1_36646092_36646921	165.418	1.08274	0.201393	5.37625	7.61e-08	4.28e-06	97.4104	127.082	94.1754	231.828	236.319	205.694	1 36646092 36646921	Fam178b	inside intron	inside	36262	-	83207
14_33945748_33946405	107.413	1.08259	0.280978	3.85293	0.00011671	0.00199602	43.0418	69.6186	92.5085	148.443	167.942	122.925	14 33945748 33946405	Gdf2	inside exon	inside	4709	+	6159
10_95720334_95720942	101.516	1.08253	0.242194	4.46969	7.83e-06	0.00021731	57.7666	70.7237	66.6728	138.364	140.352	135.217	10 95720334 95720942	Nudt4	upstream	upstream	156188	-	17139
11_106195417_106195664	62.2612	1.08252	0.358008	3.02374	0.00249667	0.0216647	32.8477	24.3113	61.6724	90.7152	77.9733	86.0474	11 106195417 106195664	Strada	inside intron	inside	6504	-	38838
2_132203700_132204141	117.972	1.08248	0.266193	4.06651	4.77e-05	0.00097787	65.6954	54.1478	105.843	141.113	160.745	180.29	2 132203700 132204141	Tmem230	downstream	downstream	43666	-	8315
5_112285116_112285277	47.9188	1.08203	0.351153	3.08137	0.00206052	0.0186427	35.113	29.8366	27.5025	69.6399	64.7778	60.643	5 112285116 112285277	Tpst2	inside intron	inside	8409	+	38648
15_82111655_82112386	64.0799	1.08092	0.327475	3.30078	0.00096416	0.010481	50.9705	26.5214	45.8376	97.1294	77.9733	86.0474	15 82111655 82112386	Mei1	inside intron	inside	28492	+	43573
3_108767114_108767733	41.0312	1.08071	0.392917	2.75048	0.00595082	0.0412336	21.5209	30.9416	26.6691	45.8158	51.5823	69.6574	3 108767114 108767733	Aknad1	inside intron	inside	6900	+	14788
12_73720469_73720859	110.027	1.07857	0.24937	4.32517	1.52e-05	0.00037934	86.0836	51.9377	74.1735	146.61	141.551	159.802	12 73720469 73720859	Prkch	inside intron	inside	135626	+	176699
10_24635357_24636471	119.722	1.0779	0.24766	4.35232	1.35e-05	0.00034167	98.543	72.9338	60.0055	153.025	187.136	146.69	10 24635357 24636471	Enpp1	downstream	downstream	75687	-	74244
3_59296335_59297136	85.5297	1.07755	0.296391	3.63555	0.00027739	0.00396538	43.0418	75.1439	47.5044	130.117	91.1687	126.203	3 59296335 59297136	Med12l	inside intron	inside	39273	+	58840
1_131135133_131135404	43.7579	1.07732	0.383702	2.80771	0.0049895	0.0363565	20.3882	28.7315	35.0032	53.1463	53.9815	71.2964	1 131135133 131135404	Dyrk3	inside intron	inside	2841	-	8370
11_49972273_49972759	67.3142	1.07725	0.332759	3.23733	0.00120655	0.0124342	28.317	61.8832	40.0037	91.6315	77.9733	104.076	11 49972273 49972759	Rasgef1c	inside intron	inside	8488	+	11965
5_107966828_107967319	42.8091	1.07704	0.39759	2.70893	0.00675	0.0451323	32.8477	27.6264	22.5021	78.8031	49.1831	45.892	5 107966828 107967319	Dipk1a	inside intron	inside	5679	-	58600
8_123153937_123154488	83.8793	1.0768	0.33813	3.18457	0.00144969	0.0142786	54.3686	25.4163	80.8408	115.456	124.757	102.437	8 123153937 123154488	Sult5a1	inside intron	inside	3740	-	10108
11_117318686_117319415	318.75	1.07665	0.13986	7.69802	1.38e-14	3.87e-12	193.688	215.486	205.852	454.492	425.854	417.125	11 117318686 117319415	2021-09-09	inside intron	inside	10532	+	44058
3_109236978_109237397	56.459	1.07626	0.363153	2.96365	0.00304013	0.0251781	36.2457	20.9961	50.838	66.891	87.57	76.2134	3 109236978 109237397	Slc25a24	downstream	downstream	113829	+	45308
10_79688677_79689339	93.5885	1.07624	0.263461	4.08502	4.41e-05	0.0009151	63.43	46.4124	70.0065	123.703	139.152	118.827	10 79688677 79689339	Gzmm	overlaps 5'	overlaps 5'	0	+	6241
1_193329076_193330582	160.48	1.07594	0.214989	5.00464	5.6e-07	2.34e-05	101.941	96.14	110.844	168.602	256.712	228.64	1 193329076 193330582	Lamb3	covers exon(s)	inside	26833	+	41632
4_102629676_102630132	63.7873	1.07423	0.316021	3.39924	0.00067574	0.00792983	33.9804	37.572	50.838	86.1336	97.1667	77.0329	4 102629676 102630132	Pde4b	downstream	downstream	374673	+	352256
6_55015643_55016103	57.0611	1.0741	0.338443	3.17365	0.00150534	0.0146692	45.3071	36.4669	29.1694	91.6315	63.5782	76.2134	6 55015643 55016103	Gars	upstream	upstream	21904	+	41493
5_24915097_24915695	118.002	1.07391	0.291817	3.68008	0.00023316	0.00345944	109.87	65.1984	54.1717	213.501	125.957	139.315	5 24915097 24915695	Prkag2	inside intron	inside	80058	-	133005
17_72965855_72966438	39.2798	1.07359	0.391928	2.73926	0.0061578	0.0422847	22.6536	25.4163	27.5025	44.8994	63.5782	51.6285	17 72965855 72966438	Lbh	downstream	downstream	47550	+	23642
11_49980990_49981539	174.942	1.07355	0.223767	4.79762	1.61e-06	5.68e-05	88.3489	146.973	102.509	199.757	286.702	225.362	11 49980990 49981539	Rasgef1c	overlaps 3'	overlaps 3'	78829	+	78833
3_22137748_22138627	51.1858	1.07239	0.371897	2.88357	0.00393201	0.0305717	43.0418	34.2568	22.5021	86.1336	53.9815	67.199	3 22137748 22138627	Tbl1xr1	inside intron	inside	23259	+	97479
13_107918002_107918502	40.7625	1.07198	0.400498	2.67663	0.00743674	0.04844	23.7863	35.3618	20.0018	43.9831	59.9794	61.4625	13 107918002 107918502	Zswim6	upstream	upstream	27938	-	165446
2_58134880_58135648	120.008	1.07147	0.240847	4.44876	8.64e-06	0.0002363	70.2261	74.0389	86.6747	153.941	199.132	136.037	2 58134880 58135648	Cytip	inside intron	inside	21149	-	22731
8_95012178_95013138	96.2386	1.0707	0.264297	4.05111	5.1e-05	0.00102985	69.0934	46.4124	70.0065	129.2	146.35	116.369	8 95012178 95013138	Adgrg1	overlaps exon upstream	inside	27807	+	29828
16_58604549_58605025	109.998	1.07053	0.243187	4.4021	1.07e-05	0.00028297	81.5529	61.8832	70.0065	156.69	125.957	163.9	16 58604549 58605025	Gm813	downstream	downstream	11953	-	3303
1_181876943_181877407	307.339	1.06737	0.157583	6.77336	1.26e-11	1.91e-09	227.668	155.813	211.686	422.421	415.058	411.389	1 181876943 181877407	Enah	downstream	downstream	142254	-	123277
6_97235024_97235554	64.8251	1.06736	0.325898	3.27514	0.0010561	0.0112176	53.2359	44.2023	29.1694	81.552	79.1728	101.618	6 97235024 97235554	Arl6ip5	downstream	downstream	24335	+	22626
10_7824544_7825112	119.732	1.06672	0.242586	4.39728	1.1e-05	0.00028861	89.4816	62.9883	80.0074	189.677	133.154	163.08	10 7824544 7825112	Ppil4	downstream	downstream	31653	+	30244
1_134513236_134513974	67.4483	1.06529	0.373663	2.85094	0.00435898	0.0329249	50.9705	17.6809	61.6724	101.711	76.7737	95.8814	1 134513236 134513974	Rabif	downstream	downstream	18588	+	14126
8_94919372_94919688	84.9517	1.06516	0.273342	3.89681	9.75e-05	0.0017213	46.4398	64.0933	54.1717	98.962	124.757	121.286	8 94919372 94919688	Ccdc102a	promoter	promoter	1274	-	15229
11_106704676_106705109	82.9912	1.06488	0.3436	3.09918	0.00194058	0.0178237	44.1745	40.8871	75.0069	159.439	107.963	70.4769	11 106704676 106705109	Pecam1	inside intron	inside	9837	-	23863
2_103637601_103638237	62.1811	1.06459	0.336403	3.16461	0.0015529	0.0150036	39.6438	33.1517	47.5044	59.5605	89.9691	103.257	2 103637601 103638237	Abtb2	inside intron	inside	71291	+	152113
9_114426120_114426614	69.488	1.06431	0.293488	3.62641	0.00028738	0.00407487	37.3784	49.7276	47.5044	92.5478	97.1667	92.6034	9 114426120 114426614	Glb1	inside intron	inside	25012	+	73790
17_31325715_31326802	488.723	1.0638	0.148915	7.14371	9.08e-13	1.79e-10	250.322	331.517	365.867	598.354	609.391	776.885	17 31325715 31326802	Slc37a1	inside intron	inside	29496	+	54477
19_12576782_12576939	62.7489	1.06352	0.3481	3.05521	0.00224903	0.0199582	57.7666	27.6264	36.6701	104.46	82.7716	67.199	19 12576782 12576939	A330040F15Rik	inside intron	inside	19580	-	78604
18_11233874_11234383	81.683	1.06282	0.273086	3.89191	9.95e-05	0.00175093	52.1032	51.9377	54.1717	107.209	127.156	97.5204	18 11233874 11234383	Gata6	downstream	downstream	181404	+	33165
5_107756084_107756551	258.362	1.06269	0.157206	6.75987	1.38e-11	2.08e-09	168.769	158.023	174.183	363.777	368.274	317.146	5 107756084 107756551	Evi5	inside intron	inside	53231	-	62506
2_135773199_135774034	108.609	1.06249	0.240851	4.41139	1.03e-05	0.00027359	60.032	76.249	74.1735	155.774	155.947	129.481	2 135773199 135774034	Plcb4	inside intron	inside	8288	+	143497
3_21952774_21953696	191.715	1.06167	0.176185	6.02586	1.68e-09	1.49e-07	117.799	131.502	123.345	261.15	256.712	259.781	3 21952774 21953696	Tbl1xr1	upstream	upstream	122956	+	139942
19_42307221_42307738	47.2038	1.06108	0.393609	2.69578	0.00702238	0.0464287	36.2457	37.572	18.335	51.3136	81.572	58.1845	19 42307221 42307738	Crtac1	inside intron	inside	124045	-	148746
14_45131608_45132171	79.865	1.06059	0.295204	3.59276	0.0003272	0.00449985	41.9091	57.463	55.8385	85.2173	104.364	134.398	14 45131608 45132171	Txndc16	downstream	downstream	87254	-	85960
17_15715171_15715496	46.6433	1.06017	0.364028	2.91234	0.0035873	0.0285205	21.5209	36.4669	32.503	62.3094	64.7778	62.282	17 15715171 15715496	Chd1	inside intron	inside	10153	+	26890
11_50059426_50059801	66.2326	1.06003	0.320216	3.31036	0.00093177	0.0102139	52.1032	36.4669	40.8371	89.7989	68.3765	109.813	11 50059426 50059801	Rnf130	inside intron	inside	34078	+	79405
9_66883510_66883900	157.109	1.05986	0.229399	4.62015	3.83e-06	0.0001191	105.339	93.9299	106.677	277.643	160.745	198.319	9 66883510 66883900	Rab8b	inside intron	inside	35787	-	76023
2_38472675_38473302	227.058	1.05844	0.207898	5.09116	3.56e-07	1.6e-05	135.921	120.451	185.017	328.041	231.521	361.399	2 38472675 38473302	Nek6	upstream	upstream	38341	+	82963
1_144308031_144308729	137.296	1.05819	0.268905	3.93519	8.31e-05	0.00151926	109.87	57.463	100.009	241.907	139.152	175.373	1 144308031 144308729	Rgs1	upstream	upstream	58789	-	6946
3_129308216_129308933	172.02	1.05813	0.214352	4.93639	7.96e-07	3.15e-05	83.8182	106.086	143.347	252.903	225.523	220.445	3 129308216 129308933	Enpep	inside intron	inside	23787	-	34126
10_88390363_88390693	70.5608	1.05808	0.349242	3.02966	0.00244829	0.0213457	43.0418	30.9416	62.5058	127.368	94.7675	64.7405	10 88390363 88390693	Gnptab	inside intron	inside	11137	+	68103
9_115611590_115612289	251.205	1.0579	0.197047	5.36879	7.93e-08	4.45e-06	112.135	180.124	195.018	374.773	355.078	290.103	9 115611590 115612289	Mir467h	downstream	downstream	229771	+	120
11_80145696_80146343	56.2299	1.05765	0.371913	2.84381	0.00445776	0.0334904	44.1745	18.786	45.8376	71.4726	92.3683	64.7405	11 80145696 80146343	Tefm	upstream	upstream	3521	-	5497
11_106200801_106201208	60.9294	1.05724	0.327243	3.23076	0.00123462	0.0126372	44.1745	26.5214	47.5044	80.6357	83.9712	82.7694	11 106200801 106201208	Strada	inside intron	inside	960	-	38838
8_117320601_117320961	76.8585	1.05595	0.28517	3.70288	0.00021317	0.00322667	49.8379	43.0972	56.6719	97.1294	94.7675	119.647	8 117320601 117320961	Cmip	inside intron	inside	63484	+	189071
9_116369001_116369598	132.243	1.05566	0.234573	4.50037	6.78e-06	0.00019189	99.6757	92.8248	65.8394	172.267	206.329	156.524	9 116369001 116369598	Gm4668	downstream	downstream	179821	+	5706
10_14013974_14014429	79.5737	1.05548	0.277779	3.79971	0.00014487	0.00237077	44.1745	48.6225	61.6724	110.874	105.564	106.535	10 14013974 14014429	Hivep2	inside intron	inside	46950	+	112651
10_13983786_13984029	54.0016	1.05542	0.358906	2.94067	0.00327507	0.0266307	41.9091	22.1011	40.8371	83.3847	76.7737	59.004	10 13983786 13984029	Hivep2	inside intron	inside	16762	+	112651
14_73057703_73058262	115.089	1.05526	0.227632	4.63581	3.56e-06	0.00011207	67.9607	79.5641	76.6738	164.02	152.348	149.968	14 73057703 73058262	Cysltr2	upstream	upstream	8589	-	1056
5_136646566_136647206	103.228	1.05519	0.247269	4.26738	1.98e-05	0.00046963	79.2875	65.1984	57.5053	131.033	135.553	150.788	5 136646566 136647206	Myl10	upstream	upstream	45940	+	7948
17_12741223_12742695	144.522	1.05491	0.219937	4.79639	1.62e-06	5.7e-05	81.5529	116.031	85.0079	190.594	175.14	218.806	17 12741223 12742695	Igf2r	inside intron	inside	26969	-	87258
4_87984489_87985050	164.413	1.05472	0.204115	5.16731	2.37e-07	1.15e-05	105.339	89.5097	125.012	208.004	211.128	247.489	4 87984489 87985050	Mllt3	inside intron	inside	47763	-	191729
10_88722912_88723327	53.4051	1.05432	0.332297	3.17284	0.00150955	0.0147022	39.6438	33.1517	31.6696	70.5563	68.3765	77.0329	10 88722912 88723327	Gm4925	downstream	downstream	7774	-	1560
3_101182912_101183523	97.8957	1.05428	0.246301	4.28044	1.87e-05	0.00044823	65.6954	67.4085	58.3387	134.698	123.558	137.676	3 101182912 101183523	Ptgfrn	upstream	upstream	72634	-	70046
11_4268350_4268928	240.02	1.05412	0.16849	6.25627	3.94e-10	4.13e-08	161.973	130.397	175.016	339.037	305.895	327.8	11 4268350 4268928	Lif	overlaps two exons	inside	1255	+	5419
5_113090750_113091423	46.7676	1.05351	0.366642	2.87341	0.0040607	0.0312919	36.2457	28.7315	26.6691	53.1463	58.7798	77.0329	5 113090750 113091423	2900026A02Rik	overlaps exon upstream	inside	129813	-	134913
4_117208576_117208964	66.3372	1.05254	0.323586	3.25273	0.00114304	0.0119339	41.9091	46.4124	41.6705	111.79	61.179	95.0619	4 117208576 117208964	Armh1	downstream	downstream	42953	-	38583
X_59588953_59589398	60.4778	1.05221	0.318401	3.30469	0.00095083	0.0103683	33.9804	41.9922	41.6705	85.2173	91.1687	68.8379	X 59588953 59589398	Fgf13	upstream	upstream	20882	-	317263
11_117306506_117307175	101.592	1.05156	0.268422	3.91755	8.95e-05	0.00160717	75.8895	47.5175	75.0069	147.527	110.362	153.246	11 117306506 117307175	2021-09-09	inside intron	inside	40260	+	96067
7_125555289_125555755	76.5273	1.05133	0.316151	3.32539	0.00088296	0.009805	44.1745	57.463	48.3378	83.3847	81.572	144.232	7 125555289 125555755	Il4ra	inside intron	inside	3002	+	25680
10_118627953_118628414	45.4526	1.05107	0.392369	2.67877	0.00738923	0.0482016	20.3882	45.3074	23.3355	58.6442	63.5782	61.4625	10 118627953 118628414	Ifngas1	upstream	upstream	71428	-	54490
16_64899061_64899398	43.1262	1.05104	0.372364	2.82261	0.00476346	0.0351766	26.0516	28.7315	29.1694	60.4768	65.9774	48.3505	16 64899061 64899398	Htr1f	downstream	downstream	206456	-	181125
17_17587387_17587938	52.8548	1.05039	0.361396	2.90648	0.00365523	0.0289353	29.4496	29.8366	43.3373	88.8826	73.1749	52.448	17 17587387 17587938	Lnpep	inside intron	inside	37112	-	55288
2_75891930_75892640	45.7599	1.05027	0.394339	2.66336	0.00773638	0.0498371	22.6536	26.5214	40.0037	69.6399	41.9856	73.7549	2 75891930 75892640	Agps	inside intron	inside	59425	+	93573
7_25154660_25155019	46.7084	1.04871	0.372582	2.8147	0.00488221	0.0358397	32.8477	24.3113	34.1698	52.23	56.3807	80.3109	7 25154660 25155019	D930028M14Rik	inside intron	inside	2203	+	4170
14_100308119_100308385	55.0531	1.04837	0.370316	2.83103	0.0046399	0.0345034	32.8477	24.3113	50.0046	60.4768	65.9774	96.7009	14 100308119 100308385	Klf12	upstream	upstream	23440	-	414047
3_84065723_84066220	72.2557	1.04785	0.306241	3.42163	0.00062246	0.00742825	56.6339	34.2568	50.0046	86.1336	116.36	90.1449	3 84065723 84066220	Mnd1	downstream	downstream	89566	-	67853
1_165183442_165184486	357.141	1.04608	0.131439	7.95867	1.74e-15	5.68e-13	245.791	222.117	231.688	479.233	469.039	494.978	1 165183442 165184486	Sft2d2	inside intron	inside	9831	-	15079
2_45017267_45017588	64.5633	1.04538	0.338696	3.08648	0.0020254	0.0184031	52.1032	23.2062	50.838	90.7152	80.3724	90.1449	2 45017267 45017588	Zeb2	covers exon(s)	inside	93488	-	102478
9_101249692_101249922	55.8177	1.04467	0.361592	2.88907	0.00386385	0.030143	47.5725	20.9961	40.8371	81.552	61.179	82.7694	9 101249692 101249922	Ppp2r3a	inside intron	inside	1873	-	146711
13_12498992_12499750	144.57	1.04394	0.243007	4.29593	1.74e-05	0.00042385	77.0221	122.661	83.341	163.104	245.916	175.373	13 12498992 12499750	Edaradd	inside intron	inside	20688	-	47806
8_107571019_107571897	96.4989	1.04368	0.288099	3.62263	0.00029162	0.00411905	46.4398	55.2529	85.8413	112.707	160.745	118.008	8 107571019 107571897	Psmd7	downstream	downstream	16567	-	8083
9_116181527_116182090	164.749	1.04352	0.191946	5.4365	5.43e-08	3.2e-06	97.4104	111.611	113.344	229.995	225.523	210.611	9 116181527 116182090	Tgfbr2	upstream	upstream	6167	-	86431
2_130540029_130540682	88.5336	1.04341	0.270414	3.85856	0.00011406	0.00196274	48.7052	56.3579	67.5062	107.209	139.152	112.271	2 130540029 130540682	Ptpra	covers exon(s)	inside	89485	+	103479
4_57730731_57731588	156.782	1.04261	0.228108	4.5707	4.86e-06	0.00014612	88.3489	111.611	107.51	274.895	173.94	184.387	4 57730731 57731588	Pakap	inside intron	inside	13074	+	139265
17_84231338_84231839	104.7	1.04242	0.259718	4.01367	5.98e-05	0.00116961	65.6954	54.1478	85.0079	148.443	117.56	157.344	17 84231338 84231839	Thada	inside intron	inside	136941	-	177243
3_103872651_103872994	77.8128	1.04213	0.291614	3.57366	0.00035203	0.00476494	57.7666	49.7276	45.0042	100.795	128.356	85.2279	3 103872651 103872994	Ptpn22	inside intron	inside	12096	+	16200
4_57308613_57309140	65.0655	1.04169	0.339442	3.06883	0.00214901	0.0192438	54.3686	30.9416	42.5039	117.288	73.1749	72.1159	4 57308613 57309140	Ptpn3	upstream	upstream	6776	-	110996
4_62455871_62456799	98.6183	1.04161	0.282325	3.68941	0.00022478	0.00336226	73.6241	76.249	44.1707	109.958	163.144	124.564	4 62455871 62456799	Wdr31	covers exon(s)	inside	14088	-	17253
18_58714028_58714452	66.4292	1.04101	0.310029	3.3578	0.00078566	0.00892367	41.9091	46.4124	42.5039	95.2968	68.3765	104.076	18 58714028 58714452	Isoc1	downstream	downstream	54546	+	20088
2_160953156_160953899	133.257	1.0407	0.218133	4.77094	1.83e-06	6.36e-05	89.4816	97.2451	75.8403	186.928	160.745	189.304	2 160953156 160953899	Chd6	inside intron	inside	155123	-	162044
9_64687936_64688470	67.4627	1.03982	0.349819	2.97245	0.00295438	0.0246394	23.7863	56.3579	51.6714	105.376	99.5658	68.0184	9 64687936 64688470	Megf11	inside intron	inside	27477	+	31946
8_115397952_115398561	167.402	1.03972	0.205473	5.06013	4.19e-07	1.82e-05	106.472	104.98	116.677	179.598	245.916	250.767	8 115397952 115398561	Wwox	downstream	downstream	958297	+	913053
15_27825346_27825716	65.0178	1.0397	0.310095	3.35285	0.00079983	0.00905569	32.8477	48.6225	45.8376	77.8868	94.7675	90.1449	15 27825346 27825716	Trio	overlaps exon downstream	inside	93555	-	148735
6_88717845_88718792	62.5018	1.03909	0.334529	3.10613	0.00189553	0.0175222	55.5013	39.7821	28.336	75.1378	80.3724	95.8814	6 88717845 88718792	Mgll	upstream	upstream	5620	+	103948
2_3762816_3763130	68.7075	1.03887	0.314583	3.30236	0.00095875	0.0104413	31.715	53.0428	50.0046	79.7194	88.7695	108.993	2 3762816 3763130	Fam107b	inside intron	inside	49338	+	66443
7_120860928_120861602	44.6749	1.0375	0.381439	2.71997	0.00652882	0.0440694	35.113	20.9961	31.6696	74.2215	52.7819	53.2675	7 120860928 120861602	Eef2k	inside intron	inside	9739	+	52307
15_64041338_64042253	87.1951	1.03747	0.269411	3.85087	0.0001177	0.00200481	62.2973	60.7782	49.1712	125.535	98.3663	127.022	15 64041338 64042253	Fam49b	covers exon(s)	inside	18175	-	40187
12_91757753_91758391	100.153	1.03712	0.251982	4.11586	3.86e-05	0.00081717	66.828	72.9338	57.5053	152.108	134.354	117.188	12 91757753 91758391	Ston2	inside intron	inside	12779	-	36116
8_107505308_107505867	111.46	1.03605	0.256004	4.04699	5.19e-05	0.00104501	79.2875	82.8793	57.5053	119.121	177.539	152.427	8 107505308 107505867	Wwp2	inside intron	inside	2740	+	30684
9_108150313_108150975	130.493	1.03543	0.215612	4.8023	1.57e-06	5.56e-05	81.5529	97.2451	78.3406	177.765	175.14	172.914	9 108150313 108150975	Bsn	inside intron	inside	39409	-	94362
7_118800210_118800688	89.2061	1.03543	0.274863	3.76707	0.00016518	0.00263825	46.4398	54.1478	74.1735	132.866	107.963	119.647	7 118800210 118800688	Vps35l	covers exon(s)	inside	5633	+	31627
11_58116471_58117060	72.3939	1.03466	0.316294	3.27121	0.0010709	0.0113385	36.2457	37.572	67.5062	90.7152	103.165	99.1594	11 58116471 58117060	Cnot8	inside intron	inside	2444	+	3231
8_14965461_14965935	121.138	1.0346	0.248402	4.16502	3.11e-05	0.0006897	74.7568	92.8248	70.8399	188.761	177.539	122.105	8 14965461 14965935	Arhgef10	inside intron	inside	20160	+	55781
3_152928620_152929025	117.807	1.03433	0.254393	4.06588	4.79e-05	0.00098017	74.7568	98.3501	60.0055	186.012	129.556	158.163	3 152928620 152929025	Pigk	inside intron	inside	214500	+	266288
10_118050131_118050767	103.963	1.03424	0.300797	3.43832	0.00058535	0.00708375	74.7568	83.9844	46.671	186.928	135.553	95.8814	10 118050131 118050767	Mdm1	upstream	upstream	91044	+	4949
4_145220580_145220873	104.435	1.03387	0.255093	4.05292	5.06e-05	0.00102467	80.4202	53.0428	71.6733	143.861	157.146	120.466	4 145220580 145220873	Tnfrsf1b	inside intron	inside	25997	-	33407
18_11235624_11237063	249.894	1.03288	0.186489	5.53858	3.05e-08	1.93e-06	135.921	141.447	212.52	306.049	352.679	350.746	18 11235624 11237063	Gata6	downstream	downstream	183154	+	33165
17_71828790_71829265	54.5842	1.03265	0.361188	2.85903	0.00424944	0.032399	28.317	36.4669	42.5039	100.795	58.7798	60.643	17 71828790 71829265	Clip4	inside intron	inside	283	+	21644
7_128181735_128181944	131.445	1.03259	0.220966	4.67307	2.97e-06	9.65e-05	101.941	76.249	80.8408	167.686	193.134	168.817	7 128181735 128181944	Itgad	overlaps exon downstream	inside	7780	+	31546
4_132971756_132972383	89.9714	1.03248	0.269614	3.82949	0.00012841	0.00214835	64.5627	53.0428	60.0055	142.945	97.1667	122.105	4 132971756 132972383	Fgr	promoter	promoter	1712	+	10265
1_51508942_51509452	159.49	1.03245	0.195845	5.27177	1.35e-07	7.05e-06	94.0123	102.77	116.677	218.083	212.327	213.07	1 51508942 51509452	Gm17767	inside exon	inside	2877	-	5243
7_24394285_24395003	121.54	1.03216	0.231193	4.46451	8.03e-06	0.00022159	80.4202	75.1439	83.341	179.598	176.34	134.398	7 24394285 24395003	Smg9	upstream	upstream	4616	+	23159
15_82914476_82914758	49.8709	1.0319	0.367097	2.81098	0.00493908	0.0361028	32.8477	29.8366	35.0032	59.5605	91.1687	50.809	15 82914476 82914758	Tcf20	inside intron	inside	73114	-	130742
1_91022383_91022823	50.4636	1.0318	0.373854	2.75989	0.00578205	0.0403796	33.9804	44.2023	21.6687	54.9789	81.572	66.3795	1 91022383 91022823	Lrrfip1	inside intron	inside	23604	+	130161
2_173429035_173429586	81.2033	1.03168	0.305861	3.37305	0.00074342	0.00853124	72.4914	50.8326	37.5035	128.284	107.963	90.1449	2 173429035 173429586	1700021F07Rik	upstream	upstream	93000	+	5915
2_29640495_29640889	106.881	1.03159	0.260616	3.95826	7.55e-05	0.00140727	78.1548	66.3034	66.6728	186.012	118.759	125.383	2 29640495 29640889	Rapgef1	inside intron	inside	20585	+	118417
8_123160623_123160952	73.5872	1.03059	0.286765	3.59384	0.00032584	0.00448696	40.7764	50.8326	53.3383	101.711	89.9691	104.896	8 123160623 123160952	Galnt2	inside intron	inside	3249782	+	4434881
2_60204256_60204633	43.8551	1.03033	0.385021	2.67602	0.00745011	0.0485036	24.9189	32.0467	29.1694	63.2257	71.9753	41.7945	2 60204256 60204633	Baz2b	inside intron	inside	5206	-	133009
15_86332584_86333418	95.7836	1.02955	0.268903	3.8287	0.00012882	0.00215253	83.8182	49.7276	55.8385	118.205	134.354	132.759	15 86332584 86333418	Tbc1d22a	inside intron	inside	118125	+	284044
1_36930968_36931420	61.3501	1.02829	0.342446	3.00278	0.0026753	0.022835	47.5725	37.572	36.6701	76.0542	58.7798	111.452	1 36930968 36931420	Tmem131	inside intron	inside	12246	-	101994
18_75280063_75280297	52.5824	1.02802	0.362997	2.83203	0.00462528	0.0344546	40.7764	24.3113	38.3369	82.4684	77.9733	51.6285	18 75280063 75280297	Dym	inside intron	inside	261291	+	268194
15_6512122_6512668	74.9123	1.02773	0.295469	3.4783	0.0005046	0.00628007	60.032	35.3618	52.5049	107.209	93.5679	100.798	15 6512122 6512668	C9	downstream	downstream	66795	+	53424
16_24704074_24704943	142.494	1.02769	0.22666	4.53407	5.79e-06	0.00016832	88.3489	91.7198	101.676	208.004	143.951	221.265	16 24704074 24704943	Lpp	inside intron	inside	255983	+	532939
3_60438598_60439334	118.763	1.02694	0.222476	4.61595	3.91e-06	0.00012125	79.2875	75.1439	80.0074	150.276	163.144	164.719	3 60438598 60439334	Mbnl1	upstream	upstream	33496	+	122934
16_97204062_97204653	109.099	1.02622	0.260861	3.93397	8.36e-05	0.00152244	86.0836	47.5175	81.6742	160.355	135.553	143.412	16 97204062 97204653	Dscam	upstream	upstream	33310	-	579912
9_63724809_63725008	161.693	1.02575	0.24309	4.21962	2.45e-05	0.00056128	82.6855	91.7198	144.18	256.568	165.543	229.46	9 63724809 63725008	Smad3	inside intron	inside	18257	-	75452
9_44030955_44031618	210.963	1.02453	0.177714	5.76505	8.16e-09	6.09e-07	138.187	132.607	146.68	276.727	249.514	322.063	9 44030955 44031618	Thy1	upstream	upstream	11766	+	5195
6_136499228_136499709	163.274	1.02293	0.211991	4.82533	1.4e-06	5.04e-05	98.543	103.875	119.178	195.175	271.107	191.763	6 136499228 136499709	Atf7ip	upstream	upstream	6458	+	60591
19_29453963_29454697	400.91	1.02144	0.123599	8.26416	1.41e-16	5.9e-14	266.179	257.478	270.025	556.203	527.819	527.758	19 29453963 29454697	Pdcd1lg2	covers exon(s)	inside	43044	+	60238
19_53479278_53479974	86.4167	1.02126	0.265307	3.84936	0.00011843	0.00201424	50.9705	64.0933	55.8385	112.707	128.356	106.535	19 53479278 53479974	Mirt1	upstream	upstream	14482	-	23584
14_30875396_30876008	90.4814	1.02123	0.264469	3.86143	0.00011273	0.00194397	60.032	50.8326	67.5062	116.372	139.152	108.993	14 30875396 30876008	Stimate	inside exon	inside	49806	+	51620
2_117262011_117262605	90.5312	1.02097	0.277383	3.68074	0.00023256	0.00345145	69.0934	62.9883	47.5044	127.368	140.352	95.8814	2 117262011 117262605	Fam98b	inside intron	inside	12272	+	21801
6_127574510_127575727	72.9042	1.02094	0.297658	3.42992	0.00060377	0.00725067	35.113	51.9377	56.6719	89.7989	105.564	98.3399	6 127574510 127575727	Cracr2a	promoter	promoter	2170	+	52136
2_58106994_58107405	57.2737	1.02051	0.320764	3.18149	0.00146522	0.0143812	37.3784	43.0972	33.3364	78.8031	73.1749	77.8524	2 58106994 58107405	Cytip	downstream	downstream	53090	-	31358
1_88474479_88475183	270.128	1.01992	0.164948	6.18327	6.28e-10	6.14e-08	209.546	155.813	170.016	325.292	397.064	363.038	1 88474479 88475183	Glrp1	downstream	downstream	34883	-	10195
17_75237343_75237899	44.6265	1.01949	0.363616	2.80374	0.00505132	0.0366209	26.0516	33.1517	29.1694	53.1463	64.7778	61.4625	17 75237343 75237899	Ltbp1	inside intron	inside	58432	+	212415
5_124052003_124052496	207.609	1.01943	0.199508	5.1097	3.23e-07	1.47e-05	173.3	121.556	118.344	304.217	229.121	299.117	5 124052003 124052496	Abcb9	downstream	downstream	43302	-	34268
2_158161598_158161981	44.2276	1.01842	0.375506	2.71212	0.00668541	0.0448412	26.0516	26.5214	35.0032	68.7236	46.784	62.282	2 158161598 158161981	Tgm2	upstream	upstream	15162	-	30034
2_25129176_25129760	64.1852	1.01832	0.335319	3.03687	0.00239046	0.0209375	37.3784	34.2568	55.0051	63.2257	91.1687	104.076	2 25129176 25129760	Noxa1	upstream	upstream	34027	-	9482
5_140517199_140518184	572.715	1.01808	0.125827	8.09111	5.91e-16	2.16e-13	311.487	385.665	436.707	749.546	731.749	821.138	5 140517199 140518184	Chst12	inside intron	inside	11624	+	18578
1_87900910_87901544	76.5151	1.01674	0.295643	3.43909	0.00058367	0.00706828	39.6438	59.6731	52.5049	85.2173	100.765	121.286	1 87900910 87901544	Dgkd	inside intron	inside	20475	+	35309
1_160776831_160777455	46.7938	1.01646	0.364874	2.78579	0.00533971	0.0381162	30.5823	38.677	24.1689	60.4768	56.3807	70.4769	1 160776831 160777455	Rabgap1l	inside intron	inside	15756	-	57563
11_80490780_80491155	74.4417	1.01643	0.322107	3.15555	0.00160194	0.0153742	58.8993	50.8326	38.3369	124.619	106.763	67.199	11 80490780 80491155	Myo1d	inside intron	inside	288870	-	297899
13_46690657_46691363	124.757	1.01623	0.246328	4.12551	3.7e-05	0.00078833	67.9607	74.0389	104.176	186.012	181.138	135.217	13 46690657 46691363	Nup153	inside intron	inside	2742	-	6921
8_34207632_34208501	55.73	1.0159	0.335253	3.03025	0.0024435	0.0213155	27.1843	38.677	44.1707	75.1378	80.3724	68.8379	8 34207632 34208501	Saraf	downstream	downstream	53056	+	16245
8_115185492_115185730	74.678	1.01576	0.307416	3.3042	0.00095248	0.0103843	62.2973	40.8871	45.0042	108.125	116.36	75.3939	8 115185492 115185730	Wwox	inside intron	inside	473325	+	639976
4_152196267_152196732	142.578	1.01527	0.22668	4.47888	7.5e-06	0.00020914	67.9607	114.926	100.009	206.171	178.739	187.665	4 152196267 152196732	Acot7	inside intron	inside	10061	+	85641
16_45044380_45045329	201.667	1.0148	0.225417	4.50189	6.74e-06	0.00019092	178.963	100.56	121.678	337.204	249.514	222.084	16 45044380 45045329	Ccdc80	upstream	upstream	48125	+	1450
1_36813751_36814859	68.2289	1.01468	0.324242	3.1294	0.00175162	0.0164444	46.4398	38.677	50.0046	61.3931	107.963	104.896	1 36813751 36814859	Tmem131	covers exon(s)	inside	1727	-	15633
2_178327291_178327992	238.515	1.01454	0.159924	6.34385	2.24e-10	2.46e-08	163.106	154.708	155.848	298.719	338.284	320.424	2 178327291 178327992	Phactr3	inside intron	inside	134207	+	143407
10_34030214_34031326	98.9013	1.01447	0.281968	3.59782	0.0003209	0.0044384	73.6241	65.1984	58.3387	95.2968	124.757	176.192	10 34030214 34031326	Trappc3l	upstream	upstream	6271	+	72218
8_82782387_82782895	44.4557	1.0143	0.369559	2.74461	0.00605828	0.0418258	32.8477	28.7315	26.6691	54.0626	71.9753	52.448	8 82782387 82782895	Zfp330	upstream	upstream	8227	-	10539
6_121241867_121242078	53.52	1.01407	0.345013	2.93924	0.00329021	0.0267253	45.3071	32.0467	29.1694	68.7236	82.7716	63.1015	6 121241867 121242078	Usp18	upstream	upstream	3828	+	25011
2_30257583_30258937	206.353	1.01388	0.17086	5.93398	2.96e-09	2.46e-07	143.85	131.502	135.012	291.388	265.109	271.254	2 30257583 30258937	Lrrc8a	inside intron	inside	17016	+	41581
16_24154081_24154261	64.5392	1.01377	0.32608	3.10897	0.0018774	0.0173909	37.3784	40.8871	50.0046	103.544	61.179	94.2424	16 24154081 24154261	Gm46545	upstream	upstream	71391	-	6302
18_84327857_84328361	48.6425	1.01371	0.370609	2.73525	0.00623325	0.0426028	32.8477	29.8366	34.1698	51.3136	55.1811	88.5059	18 84327857 84328361	Zfp407	inside intron	inside	84059	-	132600
9_96765350_96766058	80.7584	1.01368	0.290847	3.48527	0.00049165	0.00616147	54.3686	68.5136	38.3369	111.79	111.562	99.9789	9 96765350 96766058	C430002N11Rik	overlaps 5'	overlaps 5'	0	+	8037
1_138785680_138786403	77.714	1.01365	0.351302	2.88541	0.00390899	0.0304327	53.2359	76.249	25.8357	121.87	107.963	81.1304	1 138785680 138786403	Lhx9	downstream	downstream	62174	-	23391
1_160805144_160805774	100.225	1.01356	0.276244	3.66909	0.00024341	0.00357765	75.8895	59.6731	64.1726	102.627	121.158	177.831	1 160805144 160805774	Rabgap1l	upstream	upstream	11933	-	57563
12_25227668_25228097	104.313	1.01301	0.26572	3.81231	0.00013768	0.00227407	66.828	91.7198	50.0046	143.861	125.957	147.51	12 25227668 25228097	Gm17746	downstream	downstream	98494	+	5757
4_134753814_134754078	96.7382	1.01291	0.270802	3.74041	0.00018372	0.00286233	54.3686	83.9844	54.1717	110.874	147.549	129.481	4 134753814 134754078	Ldlrap1	inside intron	inside	13946	-	26470
7_80404056_80404572	59.7401	1.01276	0.360247	2.8113	0.00493423	0.0360872	38.5111	43.0972	36.6701	59.5605	119.959	60.643	7 80404056 80404572	Furin	inside intron	inside	864	-	6842
8_67986597_67987188	102.231	1.01253	0.245316	4.12743	3.67e-05	0.00078311	64.5627	76.249	62.5058	123.703	151.148	135.217	8 67986597 67987188	Psd3	inside intron	inside	75098	-	271816
18_79077381_79077616	91.0299	1.01227	0.271124	3.73361	0.00018875	0.00292104	64.5627	50.8326	65.006	98.962	146.35	120.466	18 79077381 79077616	Setbp1	inside intron	inside	31775	-	359011
11_49076262_49076887	55.0729	1.01212	0.357727	2.82929	0.00466509	0.0346327	35.113	49.7276	25.0023	68.7236	88.7695	63.1015	11 49076262 49076887	Ifi47	inside intron	inside	25529	+	84654
9_75431345_75431575	60.0028	1.01206	0.352188	2.87363	0.00405786	0.0312852	46.4398	33.1517	40.0037	113.623	58.7798	68.0184	9 75431345 75431575	Leo1	upstream	upstream	9949	+	24908
9_31254554_31255086	84.7506	1.01195	0.290955	3.47802	0.00050513	0.00628007	70.2261	55.2529	43.3373	106.293	139.152	94.2424	9 31254554 31255086	Aplp2	upstream	upstream	42739	-	55625
15_12579223_12580270	165.695	1.01127	0.207733	4.86814	1.13e-06	4.23e-05	88.3489	120.451	120.011	187.845	242.317	235.196	15 12579223 12580270	Pdzd2	inside intron	inside	159654	-	296593
19_57079228_57079773	72.3106	1.01026	0.297484	3.39602	0.00068373	0.00798572	36.2457	58.568	49.1712	96.2131	88.7695	104.896	19 57079228 57079773	Ablim1	inside intron	inside	54904	-	57375
2_27198462_27199269	295.757	1.00976	0.146341	6.90006	5.2e-12	8.73e-10	197.086	196.7	195.851	401.346	359.877	423.681	2 27198462 27199269	Sardh	inside intron	inside	19715	-	22276
17_31067004_31067566	108.047	1.00965	0.332673	3.03496	0.00240566	0.0210589	124.595	44.2023	47.5044	160.355	117.56	154.066	17 31067004 31067566	Abcg1	inside intron	inside	9230	+	40985
3_109372445_109373364	52.1434	1.00932	0.358605	2.81456	0.00488438	0.0358506	37.3784	43.0972	24.1689	79.7194	56.3807	72.1159	3 109372445 109373364	Vav3	inside intron	inside	31339	+	101106
5_32112279_32112756	74.8879	1.00905	0.323633	3.11789	0.00182149	0.0169912	62.2973	37.572	49.1712	128.284	103.165	68.8379	5 32112279 32112756	Fosl2	upstream	upstream	23045	+	22041
3_135527543_135528400	176.064	1.00866	0.205407	4.91057	9.08e-07	3.53e-05	106.472	137.027	108.343	262.982	188.335	253.225	3 135527543 135528400	Manba	inside intron	inside	10393	+	25177
9_27043819_27044381	67.7751	1.00816	0.302353	3.33437	0.00085492	0.0095554	45.3071	44.2023	45.8376	102.627	71.9753	96.7009	9 27043819 27044381	Ncapd3	inside intron	inside	13170	+	64663
1_131079725_131080391	109.561	1.00814	0.267503	3.7687	0.0001641	0.00262268	88.3489	58.568	70.8399	143.861	185.936	109.813	1 131079725 131080391	Mapkapk2	inside intron	inside	17435	-	44126
9_96649988_96650301	163.648	1.00778	0.208755	4.82759	1.38e-06	5.01e-05	122.329	82.8793	120.011	220.832	237.519	198.319	9 96649988 96650301	Rasa2	upstream	upstream	18371	-	92317
5_118048541_118049220	53.3899	1.00605	0.362262	2.77713	0.00548409	0.038844	28.317	35.3618	42.5039	50.3973	71.9753	91.7839	5 118048541 118049220	Tesc	inside intron	inside	7225	+	12348
13_19356106_19356957	352.313	1.00578	0.131167	7.66792	1.75e-14	4.68e-12	228.801	237.587	235.855	467.321	487.033	457.281	13 19356106 19356957	Stard3nl	downstream	downstream	38838	-	38119
10_37381529_37382268	95.631	1.00561	0.268798	3.74115	0.00018318	0.00285898	65.6954	68.5136	57.5053	129.2	97.1667	155.705	10 37381529 37382268	Marcks	upstream	upstream	242609	-	5545
16_24135807_24136941	78.8277	1.0053	0.298287	3.37024	0.00075102	0.00860669	72.4914	43.0972	42.5039	105.376	94.7675	114.73	16 24135807 24136941	Gm46545	upstream	upstream	53117	-	6302
3_108795671_108796322	91.8926	1.00528	0.26265	3.82743	0.00012949	0.00216098	71.3588	55.2529	56.6719	111.79	141.551	114.73	3 108795671 108796322	Stxbp3	covers exon(s)	inside	1462	-	2912
17_18968322_18969263	150.924	1.00452	0.199823	5.02706	4.98e-07	2.11e-05	97.4104	106.086	97.509	196.091	218.325	190.124	17 18968322 18969263	Vmn2r97	downstream	downstream	54022	+	43787
5_148775128_148775719	125.05	1.00437	0.225327	4.45738	8.3e-06	0.00022814	95.145	75.1439	79.174	161.271	187.136	152.427	5 148775128 148775719	4930505K14Rik	promoter	promoter	2244	+	5117
11_108261710_108262352	61.7466	1.00383	0.32355	3.10254	0.00191867	0.0176808	30.5823	38.677	53.3383	84.301	79.1728	84.4084	11 108261710 108262352	Prkca	inside intron	inside	81296	-	151790
2_29637463_29638027	75.1857	1.00359	0.307551	3.26317	0.00110175	0.0115892	39.6438	56.3579	53.3383	87.0499	131.955	82.7694	2 29637463 29638027	Rapgef1	inside intron	inside	17553	+	118417
2_60774499_60774997	195.892	1.003	0.197716	5.07293	3.92e-07	1.73e-05	141.585	100.56	148.347	227.246	267.508	290.103	2 60774499 60774997	Rbms1	inside intron	inside	5944	-	25525
12_85003515_85004161	73.1311	1.00275	0.345719	2.90048	0.00372586	0.0293017	48.7052	65.1984	32.503	63.2257	128.356	100.798	12 85003515 85004161	Ylpm1	inside intron	inside	7025	+	74024
10_19176332_19176741	75.4442	1.00239	0.28495	3.51778	0.00043517	0.00559888	58.8993	41.9922	50.0046	109.041	93.5679	99.1594	10 19176332 19176741	Gm20139	inside intron	inside	9094	+	39464
17_80323475_80324105	57.1657	1.00148	0.352792	2.83871	0.00452963	0.033903	43.0418	41.9922	30.0028	98.962	52.7819	76.2134	17 80323475 80324105	Arhgef33	inside intron	inside	16050	+	42062
10_21245005_21245716	197.69	1.00074	0.188438	5.31071	1.09e-07	5.93e-06	122.329	140.342	131.679	266.648	304.695	220.445	10 21245005 21245716	Hbs1l	upstream	upstream	50263	+	72919
18_38590113_38590645	250.338	1.0007	0.165207	6.05727	1.38e-09	1.25e-07	154.044	188.965	158.348	311.547	317.891	371.233	18 38590113 38590645	Spry4	inside exon	inside	10623	-	15000
4_86713523_86713937	256.343	0.999659	0.157311	6.35466	2.09e-10	2.34e-08	167.636	165.759	178.35	351.865	364.675	309.771	4 86713523 86713937	Dennd4c	upstream	upstream	34618	+	102048
1_127251437_127252198	84.8557	0.99947	0.318186	3.14115	0.00168288	0.0159668	69.0934	33.1517	66.6728	115.456	140.352	84.4084	1 127251437 127252198	Mgat5	inside intron	inside	46409	+	193764
8_120681126_120681607	84.0768	0.999468	0.27177	3.67762	0.00023542	0.00348129	65.6954	56.3579	46.671	102.627	117.56	115.549	8 120681126 120681607	Galnt2	inside intron	inside	770285	+	4434881
13_44586240_44586557	99.3582	0.999231	0.249087	4.01158	6.03e-05	0.00117829	66.828	71.8287	60.839	139.28	113.961	143.412	13 44586240 44586557	1700029N11Rik	downstream	downstream	146504	+	29294
14_103666472_103666962	50.5656	0.999151	0.356787	2.80041	0.00510374	0.036876	31.715	32.0467	37.5035	82.4684	49.1831	70.4769	14 103666472 103666962	Slain1	inside intron	inside	1974	+	40304
1_60755496_60756180	253.092	0.998966	0.160522	6.22322	4.87e-10	4.97e-08	173.3	173.494	160.848	331.706	304.695	374.511	1 60755496 60756180	Cd28	inside intron	inside	9094	+	18224
9_41117970_41118509	99.3587	0.998257	0.278024	3.59055	0.00032998	0.00453065	81.5529	55.2529	61.6724	120.037	172.741	104.896	9 41117970 41118509	Ubash3b	inside intron	inside	43179	-	111076
1_185229797_185230303	86.9482	0.998043	0.313242	3.18617	0.0014417	0.0142209	55.5013	77.354	41.6705	145.694	121.158	80.3109	1 185229797 185230303	Rab3gap2	inside intron	inside	25680	+	82642
4_129839899_129840758	81.0027	0.997909	0.278273	3.58608	0.00033568	0.0045939	53.2359	45.3074	63.3392	115.456	94.7675	113.91	4 129839899 129840758	Ptp4a2	inside intron	inside	748	+	7350
13_19457144_19457677	72.1644	0.996707	0.321163	3.10343	0.00191294	0.0176464	35.113	65.1984	44.1707	73.3052	112.761	102.437	13 19457144 19457677	9330199G10Rik	downstream	downstream	46690	-	41520
8_105538884_105539479	204.975	0.996671	0.198679	5.0165	5.26e-07	2.21e-05	137.054	124.871	149.18	278.56	209.928	330.258	8 105538884 105539479	Atp6v0d1	overlaps exon downstream	inside	26568	-	41582
14_106007680_106008214	206.448	0.996215	0.173627	5.73768	9.6e-09	7e-07	131.391	143.657	138.346	297.802	275.905	251.586	14 106007680 106008214	Trim52	upstream	upstream	97984	+	3074
15_99337220_99337404	67.335	0.996061	0.32819	3.03501	0.00240527	0.0210589	62.2973	39.7821	33.3364	101.711	94.7675	72.1159	15 99337220 99337404	Fmnl3	inside intron	inside	33078	-	53257
13_38049644_38050487	300.248	0.996056	0.176071	5.65713	1.54e-08	1.06e-06	208.413	146.973	245.023	400.43	364.675	435.974	13 38049644 38050487	Riok1	covers exon(s)	inside	12626	+	23802
12_35799193_35799929	90.7843	0.995108	0.265885	3.74262	0.00018211	0.00285058	71.3588	62.9883	48.3378	109.041	125.957	127.022	12 35799193 35799929	9130015A21Rik	upstream	upstream	104075	-	22738
9_116329212_116329633	82.1749	0.994946	0.335397	2.96648	0.00301234	0.0249945	69.0934	29.8366	65.8394	134.698	75.5741	118.008	9 116329212 116329633	Gm4668	downstream	downstream	140032	+	5706
1_131080548_131081086	47.0679	0.994315	0.356162	2.79175	0.00524243	0.037562	38.5111	28.7315	27.5025	64.1421	58.7798	64.7405	1 131080548 131081086	Mapkapk2	inside intron	inside	16740	-	44126
17_27420042_27420985	121.398	0.994109	0.246719	4.02932	5.59e-05	0.00110706	101.941	79.5641	62.5058	145.694	189.535	149.149	17 27420042 27420985	Grm4	downstream	downstream	82319	-	80917
15_10600038_10601116	71.4682	0.994027	0.301029	3.3021	0.00095963	0.0104451	61.1646	39.7821	42.5039	92.5478	106.763	86.0474	15 10600038 10601116	Rai14	inside intron	inside	113508	-	120637
16_43620296_43620667	57.3502	0.99395	0.32148	3.0918	0.00198948	0.0181574	32.8477	37.572	44.1707	73.3052	79.1728	77.0329	16 43620296 43620667	Zbtb20	inside exon	inside	712644	+	734950
3_90586711_90587946	596.642	0.993592	0.115998	8.56558	1.08e-17	5.5e-15	400.968	430.972	367.534	758.709	734.148	887.518	3 90586711 90587946	S100a3	inside intron	inside	2052	+	17819
17_73949558_73950323	226.644	0.993117	0.192688	5.15401	2.55e-07	1.22e-05	109.87	173.494	170.849	290.472	275.905	339.273	17 73949558 73950323	Xdh	overlaps 5'	overlaps 5'	0	-	66288
14_77886867_77887544	54.9049	0.992211	0.351838	2.82008	0.00480114	0.0353876	44.1745	38.677	27.5025	63.2257	93.5679	62.282	14 77886867 77887544	Dnajc15	upstream	upstream	11742	-	48778
10_119080633_119080839	93.275	0.991894	0.258976	3.83006	0.00012811	0.00214468	55.5013	57.463	73.3401	118.205	137.953	117.188	10 119080633 119080839	1700064J06Rik	upstream	upstream	12066	+	10202
2_11338860_11339790	86.7378	0.99087	0.26567	3.72971	0.0001917	0.00295812	62.2973	50.8326	60.839	100.795	123.558	122.105	2 11338860 11339790	8030442B05Rik	overlaps exon upstream	inside	58711	-	60135
19_53443083_53443633	239.614	0.990643	0.226432	4.37502	1.21e-05	0.00031236	232.199	142.552	108.343	372.024	302.296	280.269	19 53443083 53443633	Mirt1	overlaps exon upstream	inside	21163	-	23584
2_25111033_25111736	474.044	0.99061	0.129166	7.6693	1.73e-14	4.65e-12	312.619	280.685	357.533	695.483	586.599	611.347	2 25111033 25111736	Noxa1	upstream	upstream	15884	-	9482
2_37548519_37549038	118.932	0.990294	0.268132	3.69331	0.00022136	0.00332229	108.737	79.5641	51.6714	164.02	172.741	136.856	2 37548519 37549038	Rabgap1	inside intron	inside	32000	+	48534
5_139382019_139383268	393.269	0.98976	0.140286	7.05531	1.72e-12	3.19e-10	295.629	212.171	281.693	522.3	526.619	521.202	5 139382019 139383268	Gpr146	inside intron	inside	1438	+	15834
8_123061685_123062090	309.132	0.989724	0.146934	6.73586	1.63e-11	2.42e-09	216.342	190.07	215.02	448.078	373.072	412.208	8 123061685 123062090	Galnt2	inside intron	inside	3150844	+	4434881
17_33491350_33492355	247.636	0.98924	0.160881	6.1489	7.8e-10	7.45e-08	177.831	150.288	170.016	332.622	303.496	351.565	17 33491350 33492355	Adamts10	upstream	upstream	31849	+	29564
10_121591201_121591406	72.7313	0.98911	0.30969	3.19387	0.00140379	0.0139634	40.7764	53.0428	51.6714	76.0542	127.156	87.6864	10 121591201 121591406	Xpot	inside intron	inside	9407	-	11194
4_152189813_152190082	93.4912	0.988913	0.273498	3.61579	0.00029943	0.00421264	48.7052	57.463	80.8408	142.029	116.36	115.549	4 152189813 152190082	Acot7	inside intron	inside	3607	+	85641
6_3536116_3536664	68.1739	0.988713	0.320243	3.08738	0.00201926	0.0183554	43.0418	62.9883	31.6696	92.5478	93.5679	85.2279	6 3536116 3536664	Vps50	inside intron	inside	37694	+	104893
13_51597967_51598505	97.5392	0.988458	0.256863	3.84818	0.000119	0.00202006	61.1646	55.2529	79.174	131.949	117.56	140.134	13 51597967 51598505	Shc3	upstream	upstream	30883	-	136043
14_69555116_69555906	250.45	0.988097	0.176893	5.58585	2.33e-08	1.53e-06	160.84	184.545	158.348	264.815	369.473	364.677	14 69555116 69555906	Entpd4	overlaps 5'	overlaps 5'	0	+	30096
2_78859823_78860409	204.057	0.988037	0.193653	5.10211	3.36e-07	1.52e-05	108.737	158.023	143.347	315.212	250.714	248.308	2 78859823 78860409	Ube2e3	upstream	upstream	7715	+	2483
10_118709658_118710176	148.188	0.987867	0.206779	4.7774	1.78e-06	6.19e-05	108.737	82.8793	105.843	196.091	208.728	186.846	10 118709658 118710176	Gm33337	downstream	downstream	5550	-	1245
1_144085942_144086616	97.6609	0.98775	0.252434	3.9129	9.12e-05	0.00163131	65.6954	60.7782	70.0065	148.443	111.562	129.481	1 144085942 144086616	Rgs13	downstream	downstream	90756	-	38718
12_75635803_75636515	208.671	0.987715	0.176413	5.59888	2.16e-08	1.44e-06	149.514	123.766	146.68	285.89	249.514	296.659	12 75635803 75636515	Wdr89	inside intron	inside	33012	-	38130
7_100448672_100449481	118.396	0.987635	0.263205	3.75235	0.00017519	0.00276826	50.9705	77.354	108.343	154.857	163.144	155.705	7 100448672 100449481	C2cd3	covers exon(s)	inside	18522	+	40002
14_46818768_46819084	51.3882	0.987533	0.356998	2.76621	0.00567115	0.039814	47.5725	24.3113	31.6696	69.6399	69.5761	65.56	14 46818768 46819084	Gmfb	covers exon(s)	inside	491	-	5313
2_5367226_5367743	78.1861	0.987228	0.312465	3.15948	0.00158049	0.0151985	45.3071	72.9338	40.0037	99.8783	83.9712	127.022	2 5367226 5367743	Camk1d	inside intron	inside	308303	-	377159
17_63362181_63362644	83.5475	0.986652	0.27332	3.60987	0.00030635	0.00428626	61.1646	50.8326	55.8385	117.288	123.558	92.6034	17 63362181 63362644	Fbxl17	inside intron	inside	89067	-	392773
4_6514894_6515268	58.6838	0.986463	0.348512	2.8305	0.00464756	0.034541	55.5013	34.2568	29.1694	70.5563	68.3765	94.2424	4 6514894 6515268	Nsmaf	upstream	upstream	60623	-	58064
5_119348167_119348750	112.459	0.986442	0.236277	4.17495	2.98e-05	0.00066502	86.0836	72.9338	67.5062	135.615	166.743	145.871	5 119348167 119348750	Gm7538	upstream	upstream	148149	-	5534
3_148918430_148918808	68.679	0.986292	0.324434	3.04004	0.00236545	0.0207766	63.43	30.9416	44.1707	106.293	80.3724	86.8669	3 148918430 148918808	Adgrl2	inside intron	inside	70508	-	100375
7_36021817_36022606	118.533	0.985394	0.249181	3.95453	7.67e-05	0.00142693	81.5529	85.0894	71.6733	158.523	195.533	118.827	7 36021817 36022606	E130304I02Rik	downstream	downstream	219225	+	35482
9_97309957_97310769	48.2202	0.985153	0.359151	2.743	0.00608799	0.0419602	36.2457	34.2568	26.6691	56.8115	77.9733	57.365	9 97309957 97310769	Trim42	downstream	downstream	59189	-	20396
9_103438285_103439061	106.724	0.98504	0.251314	3.91956	8.87e-05	0.0015982	78.1548	70.7237	65.8394	117.288	173.94	134.398	9 103438285 103439061	Bfsp2	inside intron	inside	41359	-	55496
19_47654820_47655330	47.0686	0.984827	0.35871	2.74547	0.00604249	0.0417492	32.8477	27.6264	34.1698	51.3136	65.9774	70.4769	19 47654820 47655330	Col17a1	covers exon(s)	inside	36764	-	45750
9_22649668_22650015	90.5376	0.984569	0.26129	3.76811	0.00016449	0.0026281	56.6339	67.4085	58.3387	102.627	129.556	128.661	9 22649668 22650015	Bbs9	inside intron	inside	5827	+	244439
16_14438850_14439626	50.3869	0.983769	0.352057	2.79435	0.00520045	0.0373719	33.9804	26.5214	40.8371	73.3052	56.3807	71.2964	16 14438850 14439626	Abcc1	inside intron	inside	77290	+	114177
6_144952902_144953512	47.0467	0.983671	0.363846	2.70354	0.00686053	0.0456714	40.7764	27.6264	26.6691	68.7236	63.5782	54.9065	6 144952902 144953512	Bcat1	downstream	downstream	95300	-	54977
12_79438117_79438458	78.5157	0.982908	0.282595	3.47815	0.00050489	0.00628007	48.7052	57.463	52.5049	114.539	83.9712	113.91	12 79438117 79438458	Rad51b	inside intron	inside	110764	+	374503
7_101362787_101363416	118.529	0.98246	0.226909	4.32976	1.49e-05	0.00037186	81.5529	75.1439	82.5076	153.025	142.751	176.192	7 101362787 101363416	Arap1	inside intron	inside	784	+	11161
17_50185478_50186180	90.5883	0.981168	0.28597	3.43102	0.00060132	0.00723104	71.3588	37.572	73.3401	126.451	115.16	119.647	17 50185478 50186180	Rftn1	inside intron	inside	4317	-	153874
2_128381677_128382267	85.8106	0.980353	0.291305	3.36538	0.00076438	0.00873046	61.1646	58.568	53.3383	138.364	124.757	78.6719	2 128381677 128382267	Morrbid	inside intron	inside	120498	-	130650
10_40479006_40479768	84.9099	0.979407	0.284457	3.44308	0.00057513	0.00697598	50.9705	65.1984	55.8385	130.117	82.7716	124.564	10 40479006 40479768	Cdk19	overlaps exon upstream	inside	129480	+	132575
13_30625283_30625877	113.883	0.979275	0.236579	4.13931	3.48e-05	0.00075293	63.43	86.1945	80.0074	134.698	158.346	160.622	13 30625283 30625877	4930519D14Rik	downstream	downstream	10240	+	9216
15_58171118_58171696	103.059	0.978668	0.276688	3.53708	0.00040458	0.00529715	47.5725	85.0894	75.0069	164.937	136.753	108.993	15 58171118 58171696	Fbxo32	downstream	downstream	43236	-	39053
1_64970586_64971177	221.518	0.978491	0.178074	5.49485	3.91e-08	2.41e-06	182.361	128.187	137.513	292.305	301.097	287.644	1 64970586 64971177	Plekhm3	upstream	upstream	13762	-	167703
1_161631807_161632375	55.231	0.978214	0.362784	2.69641	0.00700918	0.0463731	21.5209	50.8326	39.1703	65.0584	69.5761	85.2279	1 161631807 161632375	Tnfsf18	downstream	downstream	137152	+	10635
17_56843408_56844063	68.1423	0.978198	0.324602	3.01353	0.00258231	0.0222339	29.4496	62.9883	45.0042	90.7152	99.5658	81.1304	17 56843408 56844063	Acsbg2	inside intron	inside	30384	-	31344
5_52871652_52872676	70.8968	0.978094	0.342702	2.85406	0.00431638	0.0327378	45.3071	32.0467	65.006	63.2257	109.163	110.632	5 52871652 52872676	Anapc4	downstream	downstream	37640	+	33785
5_91974063_91974548	97.9871	0.977999	0.2487	3.93244	8.41e-05	0.00152988	75.8895	64.0933	58.3387	128.284	136.753	124.564	5 91974063 91974548	Thap6	downstream	downstream	10730	+	8733
12_3548507_3548961	71.4863	0.977819	0.36264	2.69639	0.00700963	0.0463731	54.3686	69.6186	21.6687	101.711	81.572	99.9789	12 3548507 3548961	Dtnb	upstream	upstream	23420	+	209415
5_125071995_125072721	111.601	0.977521	0.234744	4.16419	3.12e-05	0.00069106	75.8895	78.4591	71.6733	135.615	139.152	168.817	5 125071995 125072721	Ncor2	inside intron	inside	106481	-	161367
9_123941387_123941682	52.2011	0.977037	0.360298	2.71175	0.00669298	0.0448694	43.0418	25.4163	36.6701	69.6399	85.1708	53.2675	9 123941387 123941682	Ccr1	downstream	downstream	27010	-	6568
8_126699224_126699874	67.6111	0.976451	0.339809	2.87353	0.00405916	0.0312861	65.6954	38.677	33.3364	104.46	65.9774	97.5204	8 126699224 126699874	Irf2bp2	upstream	upstream	105238	-	5690
19_47507303_47508048	160.691	0.976103	0.211577	4.61346	3.96e-06	0.00012243	138.187	99.4552	88.3415	218.999	215.926	203.236	19 47507303 47508048	Stn1	overlaps exon upstream	inside	28988	-	29831
17_34248664_34249043	59.9694	0.976015	0.347548	2.80829	0.0049805	0.0363158	31.715	41.9922	46.671	65.9747	110.362	63.1015	17 34248664 34249043	H2-Ob	downstream	downstream	9761	+	7004
17_84140312_84141456	188.433	0.975364	0.203589	4.79084	1.66e-06	5.84e-05	113.268	155.813	113.344	236.409	215.926	295.839	17 84140312 84141456	Zfp36l2	downstream	downstream	46491	-	4016
2_79230991_79231478	66.155	0.975227	0.305316	3.19416	0.00140239	0.0139546	38.5111	39.7821	55.0051	90.7152	82.7716	90.1449	2 79230991 79231478	Itga4	upstream	upstream	23948	+	2426
12_82251388_82251787	104.821	0.974933	0.28077	3.47236	0.00051591	0.00638421	47.5725	64.0933	99.1758	122.786	137.953	157.344	12 82251388 82251787	Sipa1l1	inside intron	inside	81362	+	280248
9_56097650_56098294	182.906	0.974783	0.19137	5.09371	3.51e-07	1.58e-05	111.003	109.401	148.347	243.74	239.918	245.03	9 56097650 56098294	Pstpip1	inside intron	inside	7674	+	38900
5_139160810_139161276	141.044	0.973464	0.249335	3.90424	9.45e-05	0.00167844	99.6757	64.0933	120.844	152.108	190.735	218.806	5 139160810 139161276	Dnaaf5	inside intron	inside	10581	+	35799
4_145263604_145264824	74.8014	0.97295	0.301463	3.22743	0.00124907	0.0127438	45.3071	68.5136	38.3369	103.544	94.7675	98.3399	4 145263604 145264824	Tnfrsf8	downstream	downstream	50323	-	48010
1_36911448_36911978	91.0256	0.972624	0.265883	3.65809	0.0002541	0.00369804	74.7568	50.8326	59.1721	133.782	107.963	119.647	1 36911448 36911978	Tmem131	inside intron	inside	31688	-	101994
11_84814240_84814407	46.2552	0.972414	0.356828	2.72516	0.00642697	0.0435577	31.715	27.6264	34.1698	54.0626	63.5782	66.3795	11 84814240 84814407	Mrm1	inside exon	inside	5108	-	6454
15_58927469_58928068	162.879	0.972146	0.190138	5.11285	3.17e-07	1.45e-05	103.074	111.611	115.011	218.083	212.327	217.167	15 58927469 58928068	Tatdn1	covers exon(s)	inside	5638	-	7226
3_105751835_105752379	49.0579	0.971748	0.348908	2.78511	0.00535093	0.0381699	32.8477	34.2568	32.503	57.7279	59.9794	77.0329	3 105751835 105752379	Rap1a	inside intron	inside	48931	-	63414
14_40929916_40930403	85.3274	0.971697	0.275547	3.52643	0.0004212	0.00546893	64.5627	48.6225	60.0055	107.209	97.1667	134.398	14 40929916 40930403	Tspan14	inside intron	inside	3913	-	19075
7_46606408_46607589	364.931	0.971192	0.150472	6.45432	1.09e-10	1.32e-08	251.455	208.856	278.359	428.835	473.837	548.245	7 46606408 46607589	Sergef	inside intron	inside	32215	-	196633
19_10988355_10989029	334.963	0.97104	0.161204	6.02368	1.71e-09	1.5e-07	232.199	256.373	190.851	464.572	497.829	367.955	19 10988355 10989029	Ms4a15	covers exon(s)	inside	4201	-	9971
5_29901529_29902259	99.3696	0.969933	0.290079	3.34369	0.00082673	0.00930393	67.9607	56.3579	77.5072	149.359	82.7716	162.261	5 29901529 29902259	Dnajb6	downstream	downstream	165496	+	82101
18_11855699_11857057	416.263	0.969699	0.145787	6.65147	2.9e-11	4.07e-09	318.283	229.852	296.694	571.781	478.636	602.332	18 11855699 11857057	Cables1	inside intron	inside	11399	+	101330
9_88380003_88380671	188.283	0.969483	0.191126	5.07247	3.93e-07	1.74e-05	117.799	139.237	124.178	222.665	293.899	231.918	9 88380003 88380671	Snx14	covers exon(s)	inside	58243	-	62147
11_100588493_100589129	80.5813	0.969441	0.275457	3.51939	0.00043255	0.00557459	47.5725	55.2529	60.0055	110.874	116.36	93.4229	11 100588493 100589129	Dnajc7	inside intron	inside	1899	-	6688
18_32880363_32880977	85.095	0.96928	0.263266	3.68174	0.00023164	0.00344251	53.2359	56.3579	62.5058	109.958	121.158	107.354	18 32880363 32880977	Mir6361	covers	covers	0	-	100
11_118211791_118212017	48.8661	0.968476	0.352128	2.75035	0.00595311	0.0412441	36.2457	34.2568	29.1694	67.8073	52.7819	72.9354	11 118211791 118212017	Cyth1	inside intron	inside	725	-	27296
11_72484679_72484942	69.7603	0.968332	0.31983	3.02764	0.00246468	0.021443	44.1745	36.4669	60.0055	106.293	101.965	69.6574	11 72484679 72484942	Spns2	inside intron	inside	4962	-	38266
2_65336561_65337069	61.8549	0.968251	0.307776	3.14596	0.00165543	0.0157628	41.9091	37.572	45.8376	87.9663	79.1728	78.6719	2 65336561 65337069	Slc38a11	inside intron	inside	26965	-	41366
9_115610009_115610174	57.0673	0.967603	0.33892	2.85496	0.00430423	0.0326643	38.5111	35.3618	41.6705	54.0626	87.57	85.2279	9 115610009 115610174	Mir467h	downstream	downstream	228190	+	120
7_67500255_67500864	194.868	0.967563	0.212268	4.55821	5.16e-06	0.00015284	117.799	110.506	165.015	224.497	320.29	231.099	7 67500255 67500864	Lrrc28	downstream	downstream	144367	-	131821
7_80445383_80445913	108.752	0.967073	0.283445	3.41185	0.00064524	0.00765166	66.828	80.6692	72.5067	100.795	206.329	125.383	7 80445383 80445913	Blm	downstream	downstream	17964	-	9144
4_134594835_134595494	198.797	0.966764	0.201196	4.80508	1.55e-06	5.52e-05	147.248	104.98	150.014	252.903	313.093	224.543	4 134594835 134595494	Man1c1	inside intron	inside	108273	-	135878
2_113903026_113903583	67.1245	0.966619	0.321758	3.00418	0.00266301	0.0227667	30.5823	43.0972	61.6724	89.7989	92.3683	85.2279	2 113903026 113903583	Arhgap11a	upstream	upstream	54365	-	17169
11_75136820_75137668	92.3642	0.965765	0.256554	3.76437	0.00016697	0.0026637	66.828	65.1984	55.8385	109.041	134.354	122.925	11 75136820 75137668	Smg6	inside intron	inside	4385	+	6934
2_25855849_25856379	76.5149	0.965715	0.278722	3.4648	0.00053063	0.00654162	57.7666	44.2023	53.3383	99.8783	105.564	98.3399	2 25855849 25856379	Kcnt1	upstream	upstream	7355	+	53311
11_58222240_58222614	91.6015	0.964922	0.284093	3.3965	0.00068254	0.00797713	48.7052	78.4591	59.1721	93.4641	124.757	145.051	11 58222240 58222614	Irgm2	inside exon	inside	7212	+	7751
2_33035160_33035758	136.624	0.964519	0.219388	4.3964	1.1e-05	0.00028948	88.3489	102.77	87.5081	185.096	151.148	204.875	2 33035160 33035758	Garnl3	inside intron	inside	69270	-	96100
1_52638974_52639572	210.936	0.963886	0.220358	4.37418	1.22e-05	0.00031332	166.504	107.191	155.848	261.15	213.527	361.399	1 52638974 52639572	Nemp2	inside intron	inside	8177	+	19905
11_69078903_69079153	50.3883	0.963746	0.35482	2.71616	0.00660442	0.0444267	31.715	45.3074	25.8357	65.9747	69.5761	63.921	11 69078903 69079153	Snord118	downstream	downstream	5476	+	134
2_25147551_25148512	560.525	0.963639	0.11263	8.55583	1.17e-17	5.88e-15	381.713	338.148	418.372	744.964	731.749	748.203	2 25147551 25148512	Nrarp	upstream	upstream	32246	+	2581
11_106542348_106542860	292.155	0.963513	0.164362	5.86213	4.57e-09	3.6e-07	217.474	169.074	206.686	423.338	412.658	323.702	11 106542348 106542860	Tex2	inside intron	inside	24250	-	64717
13_49191781_49191942	94.2059	0.962919	0.276283	3.48526	0.00049166	0.00616147	67.9607	43.0972	80.0074	120.954	116.36	136.856	13 49191781 49191942	Ninj1	inside intron	inside	1485	+	5948
11_120267556_120267996	67.0962	0.962915	0.356677	2.69969	0.00694049	0.0460876	35.113	34.2568	66.6728	93.4641	59.9794	113.091	11 120267556 120267996	Bahcc1	inside intron	inside	30857	+	55583
9_95311541_95312126	92.335	0.962544	0.291628	3.30059	0.00096483	0.010481	50.9705	59.6731	76.6738	87.0499	124.757	154.885	9 95311541 95312126	Slc9a9	downstream	downstream	641632	+	560536
16_11577603_11578316	66.4012	0.962473	0.331319	2.90497	0.00367288	0.0290318	36.2457	56.3579	42.5039	60.4768	99.5658	103.257	16 11577603 11578316	Snx29	inside intron	inside	130295	+	214188
5_72808229_72808833	134.342	0.96242	0.285237	3.37411	0.00074056	0.0085113	58.8993	117.136	97.509	131.033	152.348	249.128	5 72808229 72808833	Tec	inside intron	inside	59616	-	95240
16_75855285_75856005	199.21	0.961462	0.178829	5.37644	7.6e-08	4.28e-06	132.523	127.082	145.847	285.89	235.119	268.796	16 75855285 75856005	Samsn1	downstream	downstream	53305	-	50517
8_117052415_117053537	241.34	0.96123	0.175047	5.49127	3.99e-08	2.45e-06	165.371	140.342	185.017	283.141	309.494	364.677	8 117052415 117053537	Pkd1l2	covers exon(s)	inside	28912	-	86770
3_38394118_38394808	77.2153	0.960926	0.327592	2.93331	0.00335372	0.0271171	27.1843	72.9338	56.6719	99.8783	111.562	95.0619	3 38394118 38394808	Ankrd50	downstream	downstream	90036	-	35585
1_52709880_52710245	60.3922	0.960582	0.359112	2.67488	0.00747559	0.0486219	31.715	55.2529	36.6701	91.6315	50.3827	96.7009	1 52709880 52710245	Mfsd6	inside intron	inside	17113	-	51735
1_91179163_91180390	221.315	0.960483	0.21418	4.48446	7.31e-06	0.00020428	138.187	205.541	108.343	249.238	311.893	314.688	1 91179163 91180390	Ramp1	overlaps 5'	overlaps 5'	0	+	26968
4_6443918_6444395	103.393	0.959995	0.248309	3.86612	0.00011058	0.00191439	66.828	74.0389	70.0065	117.288	130.755	161.441	4 6443918 6444395	Nsmaf	inside intron	inside	9702	-	20825
6_146434251_146434717	102.397	0.959431	0.239441	4.00696	6.15e-05	0.00119414	73.6241	65.1984	70.0065	133.782	128.356	143.412	6 146434251 146434717	Itpr2	inside intron	inside	67161	-	80460
10_82780156_82780844	193.621	0.958757	0.213948	4.48126	7.42e-06	0.00020715	105.339	112.716	174.183	240.075	297.498	231.918	10 82780156 82780844	Nfyb	upstream	upstream	16012	-	15443
10_118765764_118766604	103.567	0.958029	0.239826	3.99468	6.48e-05	0.00124818	75.8895	66.3034	69.1731	149.359	129.556	131.12	10 118765764 118766604	Gm33337	upstream	upstream	50038	-	1245
11_119418394_119419007	111.74	0.957876	0.242961	3.94251	8.06e-05	0.00148433	95.145	71.8287	61.6724	144.778	151.148	145.871	11 119418394 119419007	Rnf213	inside intron	inside	25294	+	94318
10_83153755_83154498	199.814	0.957843	0.207746	4.61064	4.01e-06	0.00012374	92.8796	144.763	168.349	284.974	255.512	252.406	10 83153755 83154498	Chst11	inside intron	inside	168257	+	210402
4_150553262_150553589	68.0291	0.957766	0.319899	2.99396	0.0027538	0.0233069	40.7764	37.572	60.0055	103.544	69.5761	96.7009	4 150553262 150553589	Rere	inside intron	inside	64869	+	133569
19_10173119_10174352	57.8367	0.957653	0.326565	2.9325	0.00336244	0.0271669	31.715	36.4669	49.1712	74.2215	76.7737	78.6719	19 10173119 10174352	Fads1	upstream	upstream	8536	+	13982
18_65106979_65107515	117.958	0.956415	0.254545	3.75736	0.00017172	0.00272396	99.6757	69.6186	72.5067	153.025	121.158	191.763	18 65106979 65107515	Nedd4l	inside intron	inside	29548	+	140400
15_59597655_59598037	63.8812	0.956341	0.324417	2.94788	0.00319963	0.0261703	48.7052	29.8366	51.6714	85.2173	71.9753	95.8814	15 59597655 59598037	Nsmce2	inside intron	inside	223368	+	227397
5_124006911_124007565	167.36	0.956195	0.203291	4.70358	2.56e-06	8.46e-05	99.6757	121.556	119.178	215.334	259.111	189.304	5 124006911 124007565	Vps37b	covers exon(s)	inside	4148	-	5577
17_24604027_24604489	148.957	0.955957	0.212874	4.49072	7.1e-06	0.00019931	84.9509	118.241	100.843	222.665	185.936	181.109	17 24604027 24604489	Tsc2	covers exon(s)	inside	2054	-	3275
2_128367616_128368284	68.0135	0.955851	0.29551	3.23458	0.0012182	0.0125124	40.7764	44.2023	53.3383	92.5478	91.1687	86.0474	2 128367616 128368284	Morrbid	inside intron	inside	60956	-	83588
2_71800729_71801283	62.6733	0.954776	0.322272	2.96264	0.00305012	0.0252254	40.7764	54.1478	33.3364	86.1336	91.1687	70.4769	2 71800729 71801283	Itga6	inside intron	inside	13751	+	69780
17_63967449_63968227	142.44	0.953313	0.245831	3.87791	0.00010536	0.00183772	129.125	69.6186	92.5085	221.748	185.936	155.705	17 63967449 63968227	Fer	inside intron	inside	29477	+	201225
7_89252994_89254068	329.749	0.95278	0.149671	6.36585	1.94e-10	2.19e-08	242.393	181.229	249.19	427.003	440.249	438.432	7 89252994 89254068	Tmem135	inside intron	inside	44222	-	139312
1_92064158_92064796	513.281	0.952741	0.163138	5.84009	5.22e-09	4.07e-07	280.904	287.315	477.544	666.161	662.173	705.589	1 92064158 92064796	Hdac4	inside intron	inside	130903	-	165555
4_32118685_32119377	77.2497	0.952656	0.333657	2.8552	0.00430103	0.0326539	30.5823	72.9338	54.1717	74.2215	112.761	118.827	4 32118685 32119377	Map3k7	downstream	downstream	154422	+	59204
13_13537397_13537971	95.8904	0.951619	0.256285	3.71313	0.00020472	0.00312327	67.9607	72.9338	55.8385	143.861	117.56	117.188	13 13537397 13537971	Nid1	downstream	downstream	99846	+	74718
14_69502314_69503595	747.567	0.951532	0.110434	8.61633	6.91e-18	3.72e-15	501.777	450.863	573.386	889.742	1028.05	1041.58	14 69502314 69503595	Synb	downstream	downstream	8954	-	3917
13_108484961_108485650	59.4797	0.951518	0.32266	2.94898	0.00318825	0.0261123	37.3784	39.7821	44.1707	62.3094	86.3704	86.8669	13 108484961 108485650	Pde4d	inside intron	inside	34952	+	410134
11_87453627_87454232	173.185	0.951193	0.196788	4.83358	1.34e-06	4.89e-05	98.543	141.447	114.177	235.493	233.92	215.528	11 87453627 87454232	Tex14	inside intron	inside	26036	+	57175
14_73398281_73398903	178.82	0.951035	0.218165	4.35925	1.31e-05	0.00033243	98.543	166.864	100.843	225.414	256.712	224.543	14 73398281 73398903	Itm2b	upstream	upstream	12992	-	23063
11_118156435_118156799	84.4955	0.950856	0.283842	3.34994	0.00080828	0.00912806	73.6241	44.2023	55.0051	119.121	119.959	95.0619	11 118156435 118156799	Cyth1	inside intron	inside	91703	-	116483
14_54481310_54481893	289.183	0.950762	0.153411	6.19749	5.74e-10	5.69e-08	206.148	205.541	181.683	394.015	334.685	413.028	14 54481310 54481893	Rem2	downstream	downstream	5210	+	4331
11_57675466_57676042	103.281	0.950106	0.276862	3.4317	0.00059981	0.00722104	48.7052	100.56	62.5058	132.866	128.356	146.69	11 57675466 57676042	Galnt10	inside intron	inside	30001	+	81446
10_118633436_118633950	91.1069	0.950028	0.320658	2.96275	0.00304907	0.0252246	57.7666	36.4669	90.8417	137.447	133.154	90.9644	10 118633436 118633950	Ifngas1	upstream	upstream	76911	-	54490
15_102091025_102091870	232.047	0.950013	0.167008	5.68843	1.28e-08	9.03e-07	169.902	143.657	161.682	332.622	277.105	307.312	15 102091025 102091870	Eif4b	covers exon(s)	inside	17252	+	23400
11_114788996_114789656	165.73	0.949769	0.203261	4.67265	2.97e-06	9.66e-05	120.064	123.766	95.8422	232.744	235.119	186.846	11 114788996 114789656	Kif19a	covers exon(s)	inside	1093	+	2836
4_139319775_139320103	53.4484	0.949654	0.343974	2.76083	0.0057654	0.0403169	30.5823	33.1517	45.0042	58.6442	80.3724	72.9354	4 139319775 139320103	Akr7a5	downstream	downstream	9031	+	7682
1_33942664_33943071	92.6488	0.949435	0.253669	3.7428	0.00018198	0.00284936	69.0934	61.8832	59.1721	118.205	113.961	133.578	1 33942664 33943071	Dst	inside intron	inside	34439	+	399367
16_24215392_24215969	151.229	0.949401	0.21488	4.41829	9.95e-06	0.00026655	112.135	104.98	93.342	240.991	171.541	184.387	16 24215392 24215969	Gm46545	upstream	upstream	132702	-	6302
17_33471151_33471684	73.7256	0.949283	0.334635	2.83677	0.00455721	0.0340671	31.715	45.3074	72.5067	96.2131	118.759	77.8524	17 33471151 33471684	Actl9	downstream	downstream	38255	+	1372
1_64760947_64761131	69.6498	0.948603	0.337992	2.80659	0.00500697	0.036419	32.8477	46.4124	62.5058	118.205	92.3683	65.56	1 64760947 64761131	Fzd5	upstream	upstream	23196	-	7193
5_64040748_64041009	58.7862	0.947701	0.340329	2.78466	0.0053584	0.0382028	53.2359	25.4163	41.6705	77.8868	81.572	72.9354	5 64040748 64041009	5830416I19Rik	upstream	upstream	3969	+	5250
5_45294103_45294757	109.641	0.947151	0.263756	3.59101	0.0003294	0.00452423	96.2777	62.9883	65.8394	110.874	157.146	164.719	5 45294103 45294757	D5Ertd615e	inside intron	inside	129645	-	415231
10_61233009_61233592	77.7629	0.94705	0.283678	3.33847	0.00084241	0.00944619	44.1745	54.1478	60.839	99.8783	91.1687	116.369	10 61233009 61233592	Adamts14	inside intron	inside	39650	-	74774
17_84271578_84271991	181.398	0.94692	0.184483	5.13284	2.85e-07	1.34e-05	115.533	119.346	135.846	224.497	255.512	237.655	17 84271578 84271991	Thada	inside exon	inside	163697	-	165381
16_44866854_44867151	58.9516	0.946666	0.32124	2.94691	0.00320963	0.0262349	35.113	37.572	47.5044	70.5563	87.57	75.3939	16 44866854 44867151	Cd200r2	overlaps 5'	overlaps 5'	0	+	48743
2_179966501_179967056	117.622	0.946622	0.23104	4.09722	4.18e-05	0.00087674	73.6241	81.7743	85.8413	157.606	133.154	173.734	2 179966501 179967056	Taf4	inside intron	inside	9590	-	64494
7_127284420_127284619	57.9556	0.946535	0.334483	2.82984	0.0046571	0.0345878	32.8477	49.7276	36.6701	78.8031	61.179	88.5059	7 127284420 127284619	Sephs2	upstream	upstream	10365	-	2176
11_79152637_79153145	72.2966	0.946362	0.288273	3.28287	0.00102755	0.0109779	52.1032	47.5175	48.3378	86.1336	110.362	89.3254	11 79152637 79153145	Ksr1	upstream	upstream	6230	-	119700
19_43916805_43917655	114.87	0.945546	0.252381	3.7465	0.00017932	0.00282011	96.2777	62.9883	76.6738	124.619	147.549	181.109	19 43916805 43917655	Dnmbp	inside intron	inside	22536	-	93370
18_23842153_23842681	69.2785	0.945261	0.293019	3.22594	0.00125561	0.012793	43.0418	50.8326	48.3378	87.0499	83.9712	102.437	18 23842153 23842681	Mapre2	inside intron	inside	38050	+	86828
16_91443251_91443558	70.3426	0.945171	0.323864	2.91842	0.00351813	0.0281091	33.9804	70.7237	40.0037	89.7989	87.57	99.9789	16 91443251 91443558	Il10rb	downstream	downstream	37016	+	19599
17_3509783_3510146	57.5373	0.944066	0.317742	2.97117	0.00296668	0.0247171	38.5111	37.572	41.6705	74.2215	82.7716	70.4769	17 3509783 3510146	Tiam2	inside intron	inside	19320	+	25259
14_121408835_121409301	92.0902	0.943349	0.259899	3.62967	0.00028378	0.00403725	54.3686	66.3034	68.3396	133.782	104.364	125.383	14 121408835 121409301	Stk24	upstream	upstream	28824	-	42589
8_11625316_11626099	72.616	0.943053	0.335301	2.81255	0.00491498	0.0359909	32.8477	50.8326	64.1726	75.1378	130.755	81.9499	8 11625316 11626099	Ankrd10	inside intron	inside	8931	-	15771
4_132588460_132589022	80.2767	0.942728	0.319945	2.94653	0.00321357	0.026251	54.3686	34.2568	75.0069	114.539	122.358	81.1304	4 132588460 132589022	Ptafr	downstream	downstream	24393	+	18616
1_51572261_51573029	134.436	0.942611	0.225445	4.18112	2.9e-05	0.00064841	70.2261	102.77	102.509	162.188	176.34	192.582	1 51572261 51573029	Gm17767	inside intron	inside	23689	-	87213
3_129379061_129379586	64.3808	0.942233	0.318077	2.96228	0.00305373	0.0252437	35.113	46.4124	50.0046	69.6399	103.165	81.9499	3 129379061 129379586	Enpep	upstream	upstream	46341	-	34126
8_126723285_126724055	266.27	0.941041	0.197435	4.76634	1.88e-06	6.48e-05	188.025	139.237	217.52	322.543	442.648	287.644	8 126723285 126724055	A630001O12Rik	upstream	upstream	115178	+	12240
12_69501873_69502653	56.0184	0.940297	0.336926	2.79082	0.00525755	0.0376399	49.8379	29.8366	35.8366	71.4726	67.177	81.9499	12 69501873 69502653	5830428M24Rik	upstream	upstream	26323	-	1936
11_115153603_115154391	1011.25	0.939139	0.0842075	11.1527	6.95e-29	1.61e-25	646.759	727.128	705.065	1371.72	1319.55	1297.27	11 115153603 115154391	Rab37	inside intron	inside	62172	+	70805
11_11528727_11529379	72.7353	0.939097	0.352049	2.66752	0.00764139	0.0493828	58.8993	48.6225	41.6705	65.9747	149.949	71.2964	11 11528727 11529379	Spata48	downstream	downstream	64471	+	50936
15_80223721_80224120	151.733	0.939062	0.240698	3.90142	9.56e-05	0.00169449	137.054	90.6147	85.0079	237.326	206.329	154.066	15 80223721 80224120	Mgat3	downstream	downstream	50000	+	41798
X_159677462_159678189	94.3773	0.93904	0.256982	3.6541	0.00025808	0.00374876	63.43	72.9338	58.3387	141.113	109.163	121.286	X 159677462 159678189	Sh3kbp1	inside intron	inside	49921	+	345628
18_4291930_4292349	97.7546	0.938367	0.246336	3.80929	0.00013937	0.00229485	66.828	72.9338	61.6724	119.121	130.755	135.217	18 4291930 4292349	Map3k8	downstream	downstream	60666	-	21688
6_99274387_99275138	193.209	0.938138	0.21846	4.29433	1.75e-05	0.00042614	171.034	97.2451	130.012	301.468	208.728	250.767	6 99274387 99275138	Eif4e3	inside intron	inside	391659	-	409313
12_100636178_100636693	61.2157	0.937355	0.340698	2.75128	0.00593635	0.0411709	36.2457	37.572	51.6714	55.8952	87.57	98.3399	12 100636178 100636693	Rps6ka5	inside intron	inside	90251	-	128974
7_47113412_47114015	104.573	0.936745	0.280311	3.34181	0.00083235	0.00935163	88.3489	69.6186	57.5053	97.1294	176.34	138.495	7 47113412 47114015	Ptpn5	inside intron	inside	19562	-	20840
1_13162221_13162922	74.7827	0.936263	0.304534	3.07442	0.00210916	0.0189668	46.4398	70.7237	37.5035	98.962	98.3663	96.7009	1 13162221 13162922	Ncoa2	overlaps exon upstream	inside	211161	-	231608
7_118279439_118279780	51.2351	0.934999	0.348563	2.68244	0.00730872	0.0478464	35.113	27.6264	42.5039	77.8868	61.179	63.1015	7 118279439 118279780	4930583K01Rik	downstream	downstream	35574	+	1686
9_118284123_118284424	52.1942	0.934982	0.338526	2.76192	0.0057463	0.0402143	44.1745	32.0467	31.6696	69.6399	65.9774	69.6574	9 118284123 118284424	Gm17399	downstream	downstream	133892	+	20145
11_59341851_59342594	54.1333	0.934914	0.344583	2.71317	0.0066642	0.0447198	38.5111	43.0972	30.0028	71.4726	85.1708	56.5455	11 59341851 59342594	Wnt9a	downstream	downstream	34921	+	26622
12_102651836_102653262	553.7	0.934808	0.140483	6.65423	2.85e-11	4e-09	371.519	332.622	434.207	826.516	768.936	588.401	12 102651836 102653262	Itpk1	inside intron	inside	51652	-	81541
4_48267691_48268447	51.1123	0.934642	0.345848	2.70246	0.00688277	0.0457842	30.5823	40.8871	34.1698	69.6399	55.1811	76.2134	4 48267691 48268447	Erp44	inside intron	inside	11005	-	38560
16_43663885_43665127	751.941	0.934423	0.103412	9.03594	1.63e-19	1.11e-16	463.266	510.537	574.22	1000.62	932.08	1030.93	16 43663885 43665127	Tigit	overlaps 5'	overlaps 5'	0	-	15279
2_26534174_26535036	152.1	0.934339	0.216955	4.30661	1.66e-05	0.00040576	86.0836	98.3501	127.512	175.933	223.123	201.597	2 26534174 26535036	Notch1	upstream	upstream	17511	-	45387
X_153887211_153887780	101.762	0.934229	0.267475	3.49277	0.00047804	0.00602503	70.2261	64.0933	75.8403	125.535	101.965	172.914	X 153887211 153887780	Spin2c	downstream	downstream	54918	+	1950
9_23009578_23010188	85.8717	0.933539	0.331664	2.81472	0.00488204	0.0358397	81.5529	43.0972	53.3383	131.949	65.9774	139.315	9 23009578 23010188	Bbs9	downstream	downstream	365737	+	244439
13_93072806_93073849	120.353	0.932967	0.264177	3.53159	0.00041307	0.00538046	92.8796	81.7743	73.3401	180.514	189.535	104.076	13 93072806 93073849	Cmya5	inside intron	inside	70875	-	104011
14_7977054_7977989	63.3279	0.931954	0.338782	2.7509	0.00594326	0.0411973	31.715	47.5175	50.838	57.7279	99.5658	92.6034	14 7977054 7977989	Dnase1l3	covers exon(s)	inside	16584	-	30040
10_54091855_54092542	150.06	0.931901	0.218397	4.267	1.98e-05	0.00047023	87.2163	101.665	119.178	181.43	236.319	174.553	10 54091855 54092542	Gm16998	downstream	downstream	15933	+	5159
16_84713002_84713596	66.8491	0.931872	0.310825	2.99806	0.00271708	0.0231064	52.1032	43.0972	43.3373	99.8783	65.9774	96.7009	16 84713002 84713596	Mir155hg	inside intron	inside	9835	+	12078
14_54061253_54062005	220.086	0.931099	0.179638	5.18319	2.18e-07	1.07e-05	163.106	131.502	160.015	271.229	260.311	334.356	14 54061253 54062005	Dad1	downstream	downstream	192099	-	18625
3_20222828_20223703	170.072	0.930715	0.187568	4.962	6.98e-07	2.82e-05	122.329	116.031	113.344	234.577	206.329	227.821	3 20222828 20223703	Cpa3	covers exon(s)	inside	18478	-	26561
12_25993973_25994464	180.338	0.930681	0.190157	4.89429	9.87e-07	3.77e-05	125.727	124.871	121.678	199.757	254.313	255.684	12 25993973 25994464	Gm29687	downstream	downstream	216041	-	118543
6_65573297_65573808	191.347	0.930673	0.199099	4.67442	2.95e-06	9.6e-05	152.912	113.821	128.345	294.137	250.714	208.153	6 65573297 65573808	Tnip3	inside intron	inside	47912	+	106406
10_19498074_19498626	388.769	0.9303	0.148433	6.26746	3.67e-10	3.88e-08	212.944	306.101	283.36	477.4	490.632	562.177	10 19498074 19498626	Gm33104	inside intron	inside	3431	+	12524
10_80955626_80957228	295.283	0.92951	0.154558	6.014	1.81e-09	1.58e-07	180.096	222.117	207.519	343.618	394.665	423.681	10 80955626 80957228	Gng7	inside intron	inside	57685	-	63201
2_29622382_29622759	109.872	0.928669	0.251674	3.68996	0.00022429	0.00335586	64.5627	69.6186	91.6751	119.121	166.743	147.51	2 29622382 29622759	Rapgef1	inside intron	inside	2472	+	118417
18_35821779_35822268	66.5364	0.928484	0.329647	2.8166	0.00485344	0.0356875	32.8477	53.0428	51.6714	76.9705	70.7757	113.91	18 35821779 35822268	Cxxc5	upstream	upstream	7550	+	31869
18_82607425_82607830	56.2226	0.926713	0.339148	2.73247	0.00628609	0.0428374	35.113	46.4124	35.0032	92.5478	65.9774	62.282	18 82607425 82607830	Zfp236	overlaps exon downstream	inside	84904	-	95579
17_32497098_32497762	69.5479	0.926648	0.325185	2.84961	0.00437735	0.0330308	36.2457	65.1984	42.5039	110.874	91.1687	71.2964	17 32497098 32497762	Cyp4f39	downstream	downstream	28636	+	24017
11_50108730_50109273	117.082	0.926565	0.23484	3.94551	7.96e-05	0.00146787	83.8182	71.8287	85.8413	164.02	169.142	127.842	11 50108730 50109273	Rnf130	downstream	downstream	15056	+	11084
12_112847766_112848398	286.512	0.92643	0.182167	5.08562	3.66e-07	1.64e-05	156.31	180.124	253.357	381.187	418.656	329.439	12 112847766 112848398	Gpr132	downstream	downstream	12554	-	10079
4_143188709_143189103	63.3562	0.926295	0.32446	2.85488	0.00430532	0.0326679	55.5013	43.0972	33.3364	77.8868	71.9753	98.3399	4 143188709 143189103	Prdm2	inside intron	inside	23892	-	33650
1_54909011_54909265	89.7036	0.926122	0.279885	3.30893	0.00093652	0.0102501	73.6241	59.6731	53.3383	118.205	89.9691	143.412	1 54909011 54909265	Ankrd44	inside intron	inside	17122	-	165500
3_137746405_137746820	56.0385	0.925668	0.331511	2.79227	0.00523396	0.0375317	40.7764	34.2568	40.8371	88.8826	68.3765	63.1015	3 137746405 137746820	Mir6380	downstream	downstream	36795	-	80
6_122274479_122274874	66.7535	0.924846	0.30054	3.07728	0.00208898	0.0188426	55.5013	43.0972	40.0037	83.3847	87.57	90.9644	6 122274479 122274874	Klrg1	inside intron	inside	8008	-	12286
15_100631270_100631869	171.442	0.924802	0.202715	4.56209	5.06e-06	0.00015074	143.85	103.875	108.343	233.66	195.533	243.391	15 100631270 100631869	Smagp	inside intron	inside	3690	-	13790
4_136088509_136089270	197.944	0.924395	0.206913	4.46755	7.91e-06	0.00021881	151.779	112.716	145.847	229.995	219.525	327.8	4 136088509 136089270	Rpl11	upstream	upstream	35081	-	2187
4_124703494_124704191	118.068	0.923703	0.2585	3.57332	0.00035248	0.00476627	70.2261	68.5136	105.01	127.368	146.35	190.943	4 124703494 124704191	Fhl3	inside intron	inside	2774	+	7891
19_53395574_53396274	549.945	0.923303	0.119035	7.75656	8.73e-15	2.57e-12	383.978	353.618	401.704	803.608	642.979	713.784	19 53395574 53396274	Smndc1	upstream	upstream	5001	-	11359
1_163964165_163964750	72.6745	0.922379	0.311372	2.96231	0.00305344	0.0252437	44.1745	49.7276	55.8385	97.1294	121.158	68.0184	1 163964165 163964750	BC055324	overlaps exon downstream	inside	30046	-	41042
2_117417290_117419088	361.183	0.921529	0.137296	6.71201	1.92e-11	2.79e-09	219.74	278.474	250.857	476.484	449.846	491.7	2 117417290 117419088	Rasgrp1	upstream	upstream	74289	-	63008
16_10964890_10965471	124.558	0.919959	0.21629	4.25335	2.11e-05	0.00049497	88.3489	81.7743	88.3415	164.937	155.947	167.997	16 10964890 10965471	Litaf	covers exon(s)	inside	100686	-	102814
12_102288607_102288998	91.5707	0.91972	0.266905	3.44587	0.00056924	0.00692658	58.8993	76.249	55.0051	130.117	128.356	100.798	12 102288607 102288998	Rin3	inside intron	inside	4966	+	107214
7_66292042_66292377	68.7309	0.919524	0.319349	2.87937	0.00398469	0.0308911	43.0418	35.3618	63.3392	104.46	89.9691	76.2134	7 66292042 66292377	Lrrk1	overlaps exon downstream	inside	95973	-	129605
6_113690891_113691425	79.6482	0.918558	0.28993	3.16821	0.00153382	0.014857	67.9607	44.2023	53.3383	85.2173	109.163	118.008	6 113690891 113691425	Irak2	overlaps exon downstream	inside	146	+	3168
11_90240151_90240696	62.5987	0.917936	0.312105	2.94112	0.0032703	0.0266123	40.7764	53.0428	36.6701	84.301	75.5741	85.2279	11 90240151 90240696	Mmd	inside intron	inside	51976	+	77971
4_139230589_139230990	105.053	0.917214	0.252888	3.62696	0.00028678	0.00407332	69.0934	76.249	72.5067	106.293	161.944	144.232	4 139230589 139230990	Capzb	inside intron	inside	3628	+	60128
2_132114117_132114769	88.829	0.917176	0.316046	2.90203	0.00370753	0.0292147	33.9804	58.568	90.8417	126.451	106.763	116.369	2 132114117 132114769	Slc23a2	inside intron	inside	30339	-	70274
9_14365386_14365932	56.5519	0.917151	0.335366	2.73478	0.00624223	0.0426357	40.7764	38.677	38.3369	93.4641	57.5802	70.4769	9 14365386 14365932	Endod1	inside intron	inside	15575	-	24975
7_63753193_63753810	85.6879	0.91685	0.261061	3.51201	0.00044473	0.00569396	61.1646	62.9883	54.1717	106.293	113.961	115.549	7 63753193 63753810	Otud7a	inside intron	inside	102378	+	107174
12_17377120_17377999	189.045	0.916053	0.180103	5.08628	3.65e-07	1.64e-05	123.462	129.292	140.013	242.824	231.521	267.157	12 17377120 17377999	Nol10	inside intron	inside	28662	+	81637
2_92256017_92256487	91.2039	0.915837	0.283695	3.22825	0.00124551	0.0127218	49.8379	66.3034	73.3401	101.711	101.965	154.066	2 92256017 92256487	Phf21a	inside intron	inside	27538	+	131951
10_93355979_93356490	59.4672	0.915312	0.326532	2.80313	0.00506093	0.0366543	39.6438	46.4124	37.5035	87.0499	86.3704	59.8235	10 93355979 93356490	Gm17745	downstream	downstream	20586	+	13484
15_58164601_58165602	164.305	0.915181	0.224241	4.08123	4.48e-05	0.00092782	117.799	127.082	98.3424	246.489	153.547	242.572	15 58164601 58165602	Wdyhv1	downstream	downstream	23190	+	17254
2_31082630_31083212	437.474	0.915011	0.123375	7.41649	1.2e-13	2.71e-11	325.079	287.315	298.361	605.684	529.019	579.386	2 31082630 31083212	Fnbp1	covers exon(s)	inside	33100	-	57368
14_69284051_69285355	756.333	0.914717	0.106621	8.57912	9.56e-18	4.99e-15	487.052	482.91	599.222	930.06	1034.05	1004.71	14 69284051 69285355	Slc25a37	overlaps 5'	overlaps 5'	0	-	43261
14_31367665_31368338	155.999	0.913947	0.195886	4.6657	3.08e-06	9.94e-05	106.472	112.716	105.843	214.418	185.936	210.611	14 31367665 31368338	Sh3bp5	covers exon(s)	inside	67740	-	76198
6_99884013_99884449	134.36	0.913338	0.225935	4.04248	5.29e-05	0.00105834	117.799	78.4591	84.1744	174.1	163.144	188.485	6 99884013 99884449	Prok2	upstream	upstream	157621	-	4287
9_75425881_75426209	55.2147	0.91323	0.337436	2.70638	0.00680217	0.0453785	37.3784	35.3618	41.6705	56.8115	88.7695	71.2964	9 75425881 75426209	4933433G15Rik	downstream	downstream	15697	+	7525
11_119933220_119934483	644.374	0.912848	0.109416	8.34293	7.25e-17	3.14e-14	485.919	384.56	470.043	860.42	825.317	839.987	11 119933220 119934483	Baiap2	upstream	upstream	8280	+	64019
5_136458500_136459166	138.389	0.912792	0.233478	3.90954	9.25e-05	0.00165084	98.543	92.8248	95.8422	142.029	233.92	167.178	5 136458500 136459166	Cux1	inside intron	inside	108086	-	204957
11_75240427_75241068	91.3637	0.912519	0.281563	3.2409	0.00119153	0.0123199	55.5013	80.6692	54.1717	139.28	125.957	92.6034	11 75240427 75241068	Rtn4rl1	inside intron	inside	46644	+	73986
4_136569978_136570491	184.617	0.912408	0.211777	4.30835	1.64e-05	0.00040353	131.391	144.763	109.177	185.096	244.716	292.561	4 136569978 136570491	Kdm1a	overlaps exon downstream	inside	6667	-	18626
9_108630631_108631197	90.9446	0.912084	0.266445	3.42316	0.00061897	0.00740073	65.6954	61.8832	61.6724	140.196	121.158	95.0619	9 108630631 108631197	Arih2	inside intron	inside	18145	-	32557
2_178516391_178517176	237.631	0.912003	0.162495	5.6125	1.99e-08	1.34e-06	151.779	163.549	178.35	289.556	328.687	313.868	2 178516391 178517176	Cdh26	downstream	downstream	85784	+	56759
10_94999221_95000071	70.9451	0.911588	0.299732	3.04135	0.00235522	0.0207073	53.2359	48.6225	45.8376	106.293	99.5658	72.1159	10 94999221 95000071	Plxnc1	upstream	upstream	54386	-	153969
3_129588600_129589107	59.6145	0.911381	0.315429	2.88934	0.00386057	0.0301307	44.1745	37.572	42.5039	70.5563	74.3745	88.5059	3 129588600 129589107	Elovl6	inside intron	inside	36220	+	75939
1_155027463_155028192	149.365	0.91134	0.199879	4.55945	5.13e-06	0.00015236	104.206	101.665	105.01	177.765	205.13	202.416	1 155027463 155028192	Gm9530	downstream	downstream	55074	-	19819
15_37776188_37776785	157	0.910727	0.265362	3.43202	0.0005991	0.00721576	164.238	91.7198	72.5067	166.769	209.928	236.835	15 37776188 37776785	Ncald	inside intron	inside	15454	-	172115
18_62169035_62169777	96.0588	0.91064	0.267271	3.40718	0.00065638	0.00774276	53.2359	78.4591	68.3396	101.711	129.556	145.051	18 62169035 62169777	Adrb2	downstream	downstream	10182	-	2142
9_88731626_88732693	165.791	0.910579	0.189835	4.79668	1.61e-06	5.7e-05	121.197	112.716	111.677	200.673	223.123	225.362	9 88731626 88732693	Bcl2a1d	overlaps 5'	overlaps 5'	0	-	8629
1_87946242_87946905	80.5315	0.910188	0.311326	2.92359	0.00346025	0.0277977	69.0934	45.3074	54.1717	120.037	68.3765	126.203	1 87946242 87946905	Usp40	overlaps exon upstream	inside	61646	-	63430
1_128782269_128782745	169.097	0.909847	0.254471	3.57544	0.00034964	0.00474101	151.779	86.1945	115.011	306.049	170.342	185.207	1 128782269 128782745	Cxcr4	upstream	upstream	189976	-	3194
10_75424368_75424916	91.8112	0.909534	0.259925	3.49922	0.00046662	0.00591035	73.6241	62.9883	55.0051	119.121	131.955	108.174	10 75424368 75424916	Gucd1	inside intron	inside	86365	-	94814
7_44572194_44573030	184.152	0.909507	0.181693	5.00574	5.56e-07	2.33e-05	130.258	137.027	117.511	240.991	226.722	252.406	7 44572194 44573030	Napsa	overlaps 5'	overlaps 5'	0	+	14482
4_133261787_133263287	117.854	0.908672	0.253645	3.58246	0.00034038	0.00464624	105.339	77.354	64.1726	129.2	149.949	181.109	4 133261787 133263287	Sytl1	overlaps 5'	overlaps 5'	0	-	10023
14_20006232_20006700	69.858	0.907239	0.307816	2.94734	0.00320523	0.0262029	32.8477	53.0428	59.1721	91.6315	94.7675	87.6864	14 20006232 20006700	Gng2	upstream	upstream	28605	-	101972
9_65010557_65011473	180.584	0.906185	0.185743	4.8787	1.07e-06	4.03e-05	129.125	134.817	113.344	239.158	250.714	216.348	9 65010557 65011473	Hacd3	inside intron	inside	10220	-	34710
8_123037045_123037434	144.463	0.905913	0.214393	4.22548	2.38e-05	0.00055043	83.8182	109.401	108.343	177.765	172.741	214.709	8 123037045 123037434	Ankrd11	inside intron	inside	4843	-	110768
17_47269157_47270039	122.939	0.90568	0.25374	3.56932	0.00035792	0.00482136	89.4816	91.7198	76.6738	141.113	124.757	213.889	17 47269157 47270039	Trerf1	inside intron	inside	56770	+	106403
4_152202965_152203361	112.852	0.904468	0.24971	3.62208	0.00029225	0.0041257	91.747	72.9338	70.8399	131.033	183.537	127.022	4 152202965 152203361	Acot7	inside intron	inside	3097	+	18008
4_32164052_32165348	224.702	0.904356	0.19817	4.56354	5.03e-06	0.00014992	132.523	206.646	131.679	324.376	255.512	297.478	4 32164052 32165348	Bach2	upstream	upstream	73456	+	347300
X_98148523_98149183	76.8097	0.90433	0.316707	2.85542	0.00429803	0.0326405	43.0418	74.0389	43.3373	85.2173	128.356	86.8669	X 98148523 98149183	Ar	overlaps 5'	overlaps 5'	0	+	174446
13_51798221_51798734	94.5071	0.904297	0.279888	3.23092	0.00123391	0.0126348	71.3588	53.0428	73.3401	145.694	87.57	136.037	13 51798221 51798734	Sema4d	upstream	upstream	4474	-	92501
18_4313817_4314328	77.9241	0.903503	0.299258	3.01914	0.00253493	0.0219288	60.032	66.3034	37.5035	115.456	92.3683	95.8814	18 4313817 4314328	Map3k8	downstream	downstream	38687	-	21688
13_43272817_43273063	108.899	0.903408	0.247443	3.65098	0.00026125	0.00378028	67.9607	93.9299	65.8394	141.113	158.346	126.203	13 43272817 43273063	Gfod1	inside intron	inside	30342	-	37980
12_25311581_25312186	80.7148	0.902941	0.325859	2.77096	0.00558921	0.0393893	40.7764	50.8326	76.6738	83.3847	87.57	145.051	12 25311581 25312186	Gm17746	downstream	downstream	182407	+	5757
8_84825346_84826231	122.419	0.902864	0.222956	4.04951	5.13e-05	0.00103459	96.2777	76.249	83.341	160.355	169.142	149.149	8 84825346 84826231	Dand5	upstream	upstream	2523	-	7418
9_22640827_22641509	60.741	0.902705	0.327513	2.75624	0.00584694	0.0407312	37.3784	33.1517	55.8385	87.0499	73.1749	77.8524	9 22640827 22641509	Bbs9	inside intron	inside	5162	+	252615
14_78437962_78438530	77.6004	0.902481	0.277	3.25806	0.00112178	0.0117719	58.8993	46.4124	56.6719	95.2968	109.163	99.1594	14 78437962 78438530	Akap11	downstream	downstream	98278	-	44562
4_46641250_46642065	71.4661	0.90248	0.290166	3.11022	0.0018695	0.0173358	54.3686	51.9377	43.3373	83.3847	103.165	92.6034	4 46641250 46642065	Tbc1d2	covers exon(s)	inside	8144	-	17629
3_35720674_35721307	203.458	0.902469	0.183418	4.92029	8.64e-07	3.38e-05	165.371	120.451	140.013	243.74	262.71	288.464	3 35720674 35721307	Atp11b	upstream	upstream	32827	+	102142
7_110128687_110129136	57.5763	0.901746	0.336053	2.68334	0.00728903	0.0477645	41.9091	29.8366	48.3378	89.7989	68.3765	67.199	7 110128687 110129136	1600010M07Rik	inside intron	inside	22066	-	152790
4_86721655_86722333	136.401	0.901418	0.234557	3.84307	0.00012151	0.00205415	87.2163	80.6692	115.844	180.514	209.928	144.232	4 86721655 86722333	Dennd4c	upstream	upstream	26222	+	102048
14_34104872_34105392	61.2002	0.901377	0.328916	2.74045	0.00613549	0.0422026	54.3686	32.0467	41.6705	65.0584	86.3704	87.6864	14 34104872 34105392	A630023A22Rik	promoter	promoter	2118	-	51492
1_86344129_86344822	118.7	0.900978	0.233565	3.8575	0.00011455	0.0019678	71.3588	99.4552	77.5072	141.113	170.342	152.427	1 86344129 86344822	Ncl	overlaps 3'	overlaps 3'	14578	-	14681
6_41215732_41216318	55.9637	0.900944	0.337511	2.66938	0.00759922	0.0491856	45.3071	43.0972	29.1694	81.552	74.3745	62.282	6 41215732 41216318	Try4	upstream	upstream	85951	+	3263
17_87118886_87119509	174.783	0.900867	0.213668	4.21619	2.48e-05	0.00056843	109.87	122.661	132.512	283.141	224.323	176.192	17 87118886 87119509	Socs5	inside intron	inside	11028	+	15132
2_168219294_168219936	128.835	0.900853	0.280782	3.20837	0.0013349	0.0134465	126.86	48.6225	94.1754	193.342	155.947	154.066	2 168219294 168219936	Dpm1	covers exon(s)	inside	10294	-	12613
2_166900766_166901264	64.5385	0.900655	0.336887	2.67346	0.00750724	0.048771	56.6339	45.3074	34.1698	94.3805	57.5802	99.1594	2 166900766 166901264	Arfgef2	downstream	downstream	95178	+	92464
12_110758964_110759373	214.875	0.900199	0.170412	5.28248	1.27e-07	6.71e-06	156.31	146.973	146.68	251.07	289.101	299.117	12 110758964 110759373	Wdr20	inside intron	inside	20755	+	55107
18_38575795_38576630	83.1079	0.900029	0.320599	2.80733	0.00499534	0.0363887	53.2359	50.8326	70.0065	85.2173	80.3724	158.983	18 38575795 38576630	Spry4	downstream	downstream	24638	-	15000
1_59917525_59917775	168.672	0.899076	0.193953	4.63553	3.56e-06	0.00011215	104.206	124.871	123.345	225.414	237.519	196.68	1 59917525 59917775	Fam117b	inside intron	inside	4519	+	72340
14_64677997_64678530	108.162	0.898814	0.288759	3.11268	0.00185398	0.0172068	83.8182	40.8871	100.843	151.192	142.751	129.481	14 64677997 64678530	Kif13b	inside intron	inside	25395	+	157015
11_108271379_108271626	106.249	0.898464	0.233537	3.84721	0.00011947	0.00202684	73.6241	74.0389	75.0069	133.782	134.354	146.69	11 108271379 108271626	Prkca	inside intron	inside	72022	-	151790
11_76260983_76261845	105.826	0.897393	0.278493	3.22232	0.00127155	0.0129153	47.5725	95.0349	79.174	120.037	125.957	167.178	11 76260983 76261845	Nxn	covers exon(s)	inside	137295	-	141942
9_32661486_32662153	177.925	0.897245	0.193451	4.63809	3.52e-06	0.00011134	130.258	104.98	136.679	242.824	247.115	205.694	9 32661486 32662153	Ets1	inside intron	inside	25265	+	93609
11_121610021_121610992	72.8299	0.897067	0.307071	2.92137	0.00348497	0.0279154	38.5111	60.7782	53.3383	76.0542	93.5679	114.73	11 121610021 121610992	Tbcd	overlaps exon downstream	inside	8316	+	15458
12_100639570_100640139	96.7559	0.89679	0.288367	3.1099	0.00187153	0.0173511	71.3588	57.463	74.1735	174.1	91.1687	112.271	12 100639570 100640139	Rps6ka5	inside intron	inside	86805	-	128974
12_81839563_81839972	68.5629	0.896405	0.297922	3.00886	0.00262234	0.0224912	46.4398	43.0972	54.1717	96.2131	75.5741	95.8814	12 81839563 81839972	Pcnx	upstream	upstream	20051	+	137091
13_46774798_46775369	247.561	0.896201	0.177178	5.05821	4.23e-07	1.84e-05	183.494	148.078	186.684	372.024	326.288	268.796	13 46774798 46775369	Kif13a	inside intron	inside	11269	-	37543
17_79622123_79622343	80.7472	0.895776	0.315397	2.84016	0.00450912	0.0338095	37.3784	72.9338	58.3387	97.1294	136.753	81.9499	17 79622123 79622343	Rmdn2	inside intron	inside	353	+	28535
9_41004351_41004918	189.792	0.895646	0.196219	4.56453	5.01e-06	0.00014964	131.391	107.191	158.348	219.916	253.113	268.796	9 41004351 41004918	Crtam	overlaps 5'	overlaps 5'	0	-	34937
1_133698036_133698449	84.1894	0.895267	0.28093	3.1868	0.00143859	0.0142044	72.4914	55.2529	49.1712	91.6315	125.957	110.632	1 133698036 133698449	Atp2b4	downstream	downstream	102592	-	101584
18_62719731_62720398	110.917	0.89417	0.243065	3.67872	0.0002344	0.00347371	77.0221	78.4591	77.5072	117.288	143.951	171.275	18 62719731 62720398	Spink13	inside intron	inside	20989	-	133848
15_80735260_80735866	109.58	0.893977	0.272518	3.28043	0.0010365	0.0110579	64.5627	72.9338	92.5085	127.368	109.163	190.943	15 80735260 80735866	Tnrc6b	inside intron	inside	23947	+	229772
14_27384028_27384606	201.475	0.893717	0.174196	5.13053	2.89e-07	1.36e-05	139.319	143.657	140.013	237.326	269.907	278.63	14 27384028 27384606	Arhgef3	covers exon(s)	inside	47962	+	67845
17_28515809_28516432	208.813	0.893171	0.184691	4.83602	1.32e-06	4.85e-05	144.983	137.027	155.014	262.066	322.689	231.099	17 28515809 28516432	Fkbp5	inside intron	inside	1092	-	118419
6_116455887_116456339	61.7259	0.892559	0.330913	2.69726	0.00699119	0.0463084	32.8477	48.6225	47.5044	81.552	98.3663	61.4625	6 116455887 116456339	Alox5	inside intron	inside	4685	-	50305
19_60945941_60946533	157.447	0.892265	0.243405	3.66577	0.0002466	0.00361652	111.003	89.5097	130.012	152.108	188.335	273.713	19 60945941 60946533	Grk5	inside intron	inside	56192	+	202804
13_98275563_98276218	73.8739	0.892159	0.29702	3.0037	0.00266722	0.0227917	50.9705	53.0428	51.6714	112.707	70.7757	104.076	13 98275563 98276218	Ankra2	downstream	downstream	12489	+	11680
2_173794525_173795396	90.1094	0.892091	0.265191	3.36396	0.00076832	0.00876789	54.3686	68.5136	65.8394	101.711	137.953	112.271	2 173794525 173795396	Vapb	downstream	downstream	57014	+	46825
2_25142067_25142765	175.568	0.891736	0.211119	4.22386	2.4e-05	0.00055321	137.054	102.77	129.179	284.058	197.932	202.416	2 25142067 25142765	Nrarp	upstream	upstream	37993	+	2581
11_118259860_118260669	133.03	0.891519	0.239795	3.71784	0.00020093	0.00308088	79.2875	79.5641	120.011	182.347	142.751	194.221	11 118259860 118260669	Usp36	inside exon	inside	5379	-	6394
7_29025578_29025965	131.71	0.890827	0.292118	3.04954	0.00229189	0.0202609	61.1646	77.354	137.513	190.594	118.759	204.875	7 29025578 29025965	Ryr1	inside intron	inside	20718	-	24584
9_14366554_14366965	102.149	0.889184	0.242799	3.66222	0.00025004	0.00365791	64.5627	69.6186	80.0074	137.447	139.152	122.105	9 14366554 14366965	Endod1	inside intron	inside	14542	-	24975
13_53016104_53016714	133.526	0.888526	0.24257	3.66298	0.0002493	0.00365012	97.4104	71.8287	110.844	209.836	172.741	138.495	13 53016104 53016714	Nfil3	upstream	upstream	35031	-	13864
2_68465821_68466892	190.135	0.888421	0.189739	4.68232	2.84e-06	9.29e-05	113.268	127.082	158.348	263.899	247.115	231.099	2 68465821 68466892	Stk39	inside intron	inside	5048	-	209149
14_55882172_55882600	262.15	0.88842	0.169373	5.24533	1.56e-07	7.95e-06	171.034	170.179	208.353	300.551	398.263	324.522	14 55882172 55882600	Cbln3	inside exon	inside	1632	-	2171
13_43176934_43177681	217.724	0.888097	0.185211	4.79506	1.63e-06	5.73e-05	146.116	186.755	126.678	258.401	281.903	306.493	13 43176934 43177681	Tbc1d7	upstream	upstream	5433	-	19757
11_114812764_114813269	143.996	0.887991	0.214583	4.13821	3.5e-05	0.00075577	80.4202	119.346	103.343	187.845	176.34	196.68	11 114812764 114813269	Gpr142	downstream	downstream	13840	+	7821
9_50727787_50728421	110.432	0.887386	0.269807	3.28897	0.00100557	0.0108124	60.032	90.6147	80.8408	130.117	189.535	111.452	9 50727787 50728421	Dixdc1	inside intron	inside	11026	-	29813
16_78537401_78538478	137.513	0.887079	0.230488	3.84869	0.00011875	0.0020178	70.2261	107.191	111.677	196.091	157.146	182.748	16 78537401 78538478	D16Ertd472e	downstream	downstream	38179	-	36319
5_73249503_73250134	78.7095	0.886697	0.294657	3.00925	0.0026189	0.0224728	66.828	38.677	60.0055	115.456	101.965	89.3254	5 73249503 73250134	Fryl	inside intron	inside	6455	-	62761
12_3462876_3464202	89.479	0.886651	0.277927	3.19023	0.00142161	0.0140723	69.0934	74.0389	45.8376	105.376	134.354	108.174	12 3462876 3464202	Asxl2	inside intron	inside	20370	+	53903
6_47931104_47931938	116.86	0.886596	0.223876	3.96021	7.49e-05	0.00139877	74.7568	86.1945	85.0079	147.527	151.148	156.524	6 47931104 47931938	Zfp212	inside exon	inside	10628	+	12163
13_83565905_83566552	72.2139	0.88633	0.295109	3.0034	0.00266983	0.0228062	45.3071	56.3579	50.838	96.2131	75.5741	108.993	13 83565905 83566552	Mef2c	inside intron	inside	35767	+	95246
17_6016347_6016857	152.691	0.885691	0.235858	3.75519	0.00017321	0.00274105	104.206	104.98	113.344	216.25	133.154	244.211	17 6016347 6016857	Synj2	overlaps exon downstream	inside	2798	+	24824
16_64800276_64800799	119.633	0.885658	0.256668	3.4506	0.00055935	0.00682659	60.032	107.191	84.1744	142.029	188.335	136.037	16 64800276 64800799	Zfp654	inside intron	inside	50853	-	71305
2_128430739_128431259	196.217	0.885549	0.176853	5.00725	5.52e-07	2.31e-05	129.125	129.292	154.181	257.485	250.714	256.503	2 128430739 128431259	Morrbid	inside intron	inside	71506	-	130650
10_39625130_39626090	149.372	0.885404	0.233489	3.79205	0.00014941	0.00242864	79.2875	101.665	132.512	230.911	187.136	164.719	10 39625130 39626090	E130307A14Rik	inside intron	inside	105686	-	108800
18_67212580_67212976	74.1572	0.882335	0.291242	3.02955	0.00244915	0.0213497	47.5725	46.4124	61.6724	84.301	111.562	93.4229	18 67212580 67212976	Gnal	inside intron	inside	78754	+	92966
17_50524697_50525494	135.626	0.88214	0.225181	3.91747	8.95e-05	0.00160717	108.737	104.98	73.3401	166.769	191.934	167.997	17 50524697 50525494	Plcl2	inside intron	inside	15294	+	179081
11_99125130_99125669	79.8376	0.881433	0.29531	2.98477	0.00283789	0.0238632	56.6339	57.463	55.0051	131.033	73.1749	105.715	11 99125130 99125669	Ccr7	downstream	downstream	29408	-	10881
10_40462023_40462710	60.0548	0.881276	0.32609	2.70256	0.00688086	0.0457772	47.5725	29.8366	49.1712	84.301	70.7757	78.6719	10 40462023 40462710	Cdk19	inside intron	inside	112497	+	132575
5_36574199_36574849	127.187	0.880694	0.228329	3.85713	0.00011473	0.00196889	101.941	93.9299	73.3401	144.778	181.138	167.997	5 36574199 36574849	Tbc1d14	inside intron	inside	18427	-	21259
14_55078626_55079707	91.932	0.880582	0.309299	2.84703	0.00441297	0.0332337	69.0934	40.8871	83.341	153.025	117.56	87.6864	14 55078626 55079707	Zfhx2	inside intron	inside	12617	-	32062
4_150539890_150540156	73.9832	0.880366	0.316731	2.77954	0.0054436	0.0386497	70.2261	30.9416	55.0051	100.795	95.9671	90.9644	4 150539890 150540156	Rere	inside intron	inside	51497	+	133569
5_113164469_113165441	300.012	0.880316	0.161466	5.45201	4.98e-08	2.97e-06	249.189	218.801	167.515	384.852	399.463	380.248	5 113164469 113165441	2900026A02Rik	inside intron	inside	55795	-	134913
7_101635966_101636511	146.138	0.880307	0.22086	3.98582	6.72e-05	0.00128222	99.6757	81.7743	125.845	168.602	207.529	193.402	7 101635966 101636511	Clpb	upstream	upstream	27122	+	126535
11_4203270_4203997	125.96	0.879796	0.244604	3.59682	0.00032213	0.00444848	64.5627	108.296	92.5085	141.113	191.934	157.344	11 4203270 4203997	Tbc1d10a	inside intron	inside	16448	+	28680
11_6010894_6011404	87.2495	0.879559	0.292762	3.00435	0.00266148	0.0227609	78.1548	37.572	68.3396	120.954	112.761	105.715	11 6010894 6011404	Camk2b	inside intron	inside	54958	-	73542
11_11521858_11522479	290.46	0.87913	0.152693	5.75751	8.54e-09	6.34e-07	189.157	218.801	205.852	334.455	381.469	413.028	11 11521858 11522479	Spata48	downstream	downstream	57602	+	50936
10_81328256_81329629	155.766	0.878663	0.221936	3.95909	7.52e-05	0.00140338	90.6143	101.665	135.846	168.602	205.13	232.738	10 81328256 81329629	Tbxa2r	overlaps 5'	overlaps 5'	0	+	6441
7_101453257_101454235	1054.86	0.878264	0.0960818	9.14079	6.2e-20	4.52e-17	761.16	784.591	687.564	1249.85	1313.55	1532.46	7 101453257 101454235	Pde2a	inside intron	inside	1129	+	50729
5_124346710_124347252	217.196	0.878189	0.169346	5.18576	2.15e-07	1.06e-05	151.779	141.447	165.015	260.233	298.698	286.005	5 124346710 124347252	Cdk2ap1	inside intron	inside	15830	-	17055
10_12805675_12806328	245.545	0.877881	0.171369	5.12276	3.01e-07	1.4e-05	161.973	151.393	204.186	347.283	316.691	291.742	10 12805675 12806328	Utrn	inside intron	inside	7246	-	65647
4_134106058_134106555	125.064	0.876919	0.215747	4.06456	4.81e-05	0.00098495	84.9509	92.8248	86.6747	163.104	167.942	154.885	4 134106058 134106555	Ubxn11	inside intron	inside	3439	+	7575
14_65373995_65375163	107.28	0.876007	0.263737	3.32152	0.00089529	0.00991515	58.8993	80.6692	87.5081	143.861	105.564	167.178	14 65373995 65375163	Zfp395	inside intron	inside	15319	+	40254
10_67196507_67197085	86.1351	0.875892	0.297228	2.94686	0.00321014	0.026235	70.2261	55.2529	56.6719	74.2215	139.152	121.286	10 67196507 67197085	Jmjd1c	inside intron	inside	10757	+	70568
10_128890654_128892549	215.828	0.875725	0.200713	4.36306	1.28e-05	0.00032749	124.595	200.015	132.512	241.907	308.294	287.644	10 128890654 128892549	Gdf11	overlaps 5'	overlaps 5'	0	-	9423
10_81538493_81539105	204.454	0.875323	0.183048	4.78194	1.74e-06	6.07e-05	123.462	138.132	170.016	249.238	261.51	284.366	10 81538493 81539105	Gna11	inside intron	inside	6085	-	16466
7_25155667_25156314	148.946	0.874027	0.219576	3.98052	6.88e-05	0.00130615	103.074	121.556	90.8417	199.757	221.924	156.524	7 25155667 25156314	D930028M14Rik	overlaps exon upstream	inside	3210	+	4170
5_115514396_115514916	62.4657	0.873788	0.320197	2.72891	0.00635447	0.0431763	57.7666	33.1517	41.6705	84.301	76.7737	81.1304	5 115514396 115514916	Pxn	inside intron	inside	7540	+	42283
17_3521204_3521908	111.55	0.873376	0.259285	3.3684	0.00075605	0.00865742	100.808	74.0389	62.5058	119.121	141.551	171.275	17 3521204 3521908	Tiam2	inside intron	inside	66958	+	77098
1_51569681_51570051	59.2351	0.873247	0.325411	2.68352	0.0072851	0.047752	39.6438	41.9922	43.3373	66.891	97.1667	66.3795	1 51569681 51570051	Gm17767	inside intron	inside	26667	-	87213
1_33584094_33584686	92.97	0.873199	0.259094	3.37021	0.00075112	0.00860669	66.828	58.568	71.6733	133.782	100.765	126.203	1 33584094 33584686	Prim2	inside intron	inside	37456	-	143200
8_14994457_14994847	199.296	0.872262	0.187293	4.65721	3.21e-06	0.00010294	139.319	127.082	155.848	299.635	223.123	250.767	8 14994457 14994847	Arhgef10	inside intron	inside	49156	+	55781
11_86432371_86432779	108.697	0.871567	0.285592	3.05179	0.00227481	0.0201433	95.145	50.8326	84.1744	98.962	158.346	164.719	11 86432371 86432779	Rnft1	upstream	upstream	51878	+	14368
17_48325646_48326166	64.1009	0.871055	0.309946	2.81034	0.00494884	0.0361494	48.7052	45.3074	42.5039	87.0499	65.9774	95.0619	17 48325646 48326166	B430306N03Rik	inside exon	inside	9505	+	10883
1_60977602_60978196	112.296	0.870906	0.253458	3.4361	0.00059015	0.00712734	94.0123	79.5641	65.006	113.623	169.142	152.427	1 60977602 60978196	Icos	overlaps 5'	overlaps 5'	0	+	22393
7_45798237_45799256	196.17	0.870259	0.210788	4.1286	3.65e-05	0.00078063	151.779	164.654	100.843	277.643	272.307	209.792	7 45798237 45799256	Lmtk3	overlaps exon downstream	inside	12857	+	18764
15_100414128_100414485	120.217	0.869704	0.236887	3.67138	0.00024124	0.00354965	89.4816	69.6186	95.8422	139.28	145.15	181.929	15 100414128 100414485	Slc11a2	inside intron	inside	9607	-	13978
6_72644572_72644842	132.252	0.868994	0.233119	3.72768	0.00019325	0.00297768	107.604	83.9844	89.1749	131.949	193.134	187.665	6 72644572 72644842	Tcf7l1	inside intron	inside	143756	-	155622
15_98100051_98100675	79.4203	0.868884	0.303542	2.86248	0.00420338	0.0321233	33.9804	62.9883	70.8399	107.209	103.165	98.3399	15 98100051 98100675	Pfkm	inside intron	inside	5181	+	26335
5_72802787_72803356	119.92	0.868439	0.235856	3.68208	0.00023134	0.00343913	96.2777	85.0894	73.3401	155.774	178.739	130.3	5 72802787 72803356	Tec	inside intron	inside	65093	-	95240
16_58694141_58694544	90.1463	0.867866	0.275086	3.15489	0.00160557	0.0153896	58.8993	53.0428	79.174	114.539	98.3663	136.856	16 58694141 58694544	Cpox	downstream	downstream	23849	+	10094
9_75414352_75414549	115.01	0.867834	0.233705	3.71338	0.00020451	0.00312224	88.3489	72.9338	83.341	165.853	127.156	152.427	9 75414352 75414549	4933433G15Rik	overlaps exon downstream	inside	4168	+	7525
10_19171739_19172269	465.232	0.867709	0.143433	6.04958	1.45e-09	1.3e-07	388.509	290.63	309.195	665.245	632.183	505.631	10 19171739 19172269	Gm20139	inside intron	inside	4501	+	39464
14_118820157_118820550	55.9041	0.867552	0.322872	2.68699	0.00721	0.0473748	40.7764	43.0972	35.0032	70.5563	77.9733	68.0184	14 118820157 118820550	Cldn10	inside intron	inside	32239	+	86607
18_79092553_79093197	67.2977	0.867266	0.303982	2.85301	0.00433067	0.0327883	58.8993	37.572	46.671	93.4641	82.7716	84.4084	18 79092553 79093197	Setbp1	inside intron	inside	16194	-	359011
15_77806815_77807543	184.363	0.866681	0.190593	4.54728	5.43e-06	0.00015971	146.116	118.241	128.345	246.489	203.93	263.059	15 77806815 77807543	Myh9	inside exon	inside	34562	-	36559
7_64046097_64046461	193.017	0.866442	0.175104	4.94815	7.49e-07	2.99e-05	135.921	130.397	143.347	255.652	254.313	238.474	7 64046097 64046461	Klf13	upstream	upstream	107182	-	52564
2_173455069_173455558	373.602	0.866398	0.141391	6.12767	8.92e-10	8.43e-08	294.496	227.642	271.692	435.25	495.43	517.104	2 173455069 173455558	1700021F07Rik	upstream	upstream	67028	+	5915
9_118196641_118197066	79.0429	0.866349	0.301817	2.87045	0.00409892	0.0315287	40.7764	77.354	50.0046	87.9663	109.163	108.993	9 118196641 118197066	Gm17399	downstream	downstream	46410	+	20145
15_64067355_64067943	249.965	0.866311	0.177871	4.87045	1.11e-06	4.18e-05	200.484	152.498	178.35	383.936	305.895	278.63	15 64067355 64067943	Fam49b	upstream	upstream	6877	-	120772
15_64071852_64072289	156.492	0.865834	0.204976	4.22407	2.4e-05	0.00055293	111.003	120.451	101.676	233.66	194.333	177.831	15 64071852 64072289	Fam49b	upstream	upstream	11374	-	120772
12_108617835_108618787	189.5	0.865788	0.192843	4.48961	7.14e-06	0.00020014	132.523	128.187	140.846	241.907	290.3	203.236	12 108617835 108618787	Evl	inside intron	inside	12069	+	82747
14_105287722_105289401	419.107	0.865674	0.143933	6.0144	1.81e-09	1.58e-07	257.118	369.089	265.858	526.881	545.813	549.884	14 105287722 105289401	Ndfip2	overlaps exon downstream	inside	28904	+	36126
7_80828298_80828947	134.275	0.865435	0.217114	3.98609	6.72e-05	0.00128125	109.87	87.2995	88.3415	163.104	193.134	163.9	7 80828298 80828947	Iqgap1	promoter	promoter	2324	-	57615
1_171470373_171471281	91.1422	0.865214	0.262198	3.29984	0.00096739	0.0105001	60.032	75.1439	59.1721	108.125	109.163	135.217	1 171470373 171471281	F11r	downstream	downstream	32838	+	27068
7_80449782_80450533	166.142	0.865119	0.213963	4.04332	5.27e-05	0.00105552	100.808	150.288	103.343	224.497	183.537	234.377	7 80449782 80450533	Blm	downstream	downstream	13344	-	9144
11_45794496_45795126	81.5364	0.864989	0.31897	2.71182	0.00669151	0.0448651	48.7052	79.5641	45.0042	87.9663	142.751	85.2279	11 45794496 45795126	F630206G17Rik	upstream	upstream	12961	+	33084
5_98033113_98033362	79.0059	0.864905	0.285568	3.02872	0.00245595	0.0213915	58.8993	51.9377	57.5053	123.703	80.3724	101.618	5 98033113 98033362	Antxr2	promoter	promoter	2070	-	115670
10_39434758_39435517	71.2429	0.864786	0.296268	2.91893	0.00351235	0.0280756	39.6438	61.8832	50.0046	85.2173	92.3683	98.3399	10 39434758 39435517	Fyn	inside intron	inside	14749	+	91850
9_45846970_45847562	282.012	0.864473	0.171154	5.05084	4.4e-07	1.9e-05	210.678	174.599	215.02	328.957	320.29	442.53	9 45846970 45847562	Bace1	inside intron	inside	7052	+	14789
10_58354541_58355002	80.9923	0.864097	0.277297	3.11615	0.00183231	0.0170723	65.6954	60.7782	46.671	112.707	93.5679	106.535	10 58354541 58355002	Lims1	inside intron	inside	31075	+	101225
16_33726192_33727520	150.286	0.86375	0.20796	4.15344	3.28e-05	0.00071604	90.6143	111.611	116.677	171.351	212.327	199.138	16 33726192 33727520	Heg1	overlaps exon upstream	inside	41647	+	84898
14_40959176_40959839	80.1557	0.863467	0.319056	2.70632	0.00680341	0.0453811	37.3784	78.4591	55.0051	83.3847	94.7675	131.939	14 40959176 40959839	Tspan14	inside intron	inside	6968	-	60362
4_119124799_119125124	96.7514	0.863363	0.260891	3.30929	0.00093533	0.0102413	80.4202	55.2529	70.0065	105.376	139.152	130.3	4 119124799 119125124	Slc2a1	inside intron	inside	15885	+	28416
2_144230672_144231639	272.784	0.86328	0.151063	5.71469	1.1e-08	7.9e-07	195.953	196.7	187.517	336.288	385.068	335.175	2 144230672 144231639	Snx5	downstream	downstream	39267	-	20783
19_32172529_32173039	77.4391	0.862464	0.283309	3.04426	0.00233255	0.020552	62.2973	55.2529	47.5044	107.209	107.963	84.4084	19 32172529 32173039	Sgms1	inside intron	inside	103887	-	116627
11_79050950_79052058	149.491	0.862294	0.204471	4.21719	2.47e-05	0.00056615	100.808	118.241	100.009	189.677	175.14	213.07	11 79050950 79052058	Ksr1	inside intron	inside	5569	-	12444
8_57576185_57576625	108.434	0.862286	0.300678	2.86781	0.00413327	0.0317333	66.828	106.086	59.1721	115.456	105.564	197.499	8 57576185 57576625	Galnt7	inside intron	inside	76407	-	111037
9_73060342_73061344	106.308	0.862009	0.271435	3.17574	0.00149452	0.0145933	57.7666	98.3501	70.8399	120.037	118.759	172.095	9 73060342 73061344	Rab27a	inside intron	inside	15358	+	40336
16_17015393_17016115	158.073	0.861878	0.210767	4.08924	4.33e-05	0.00090175	114.401	117.136	105.843	170.435	193.134	247.489	16 17015393 17016115	Mapk1	covers exon(s)	inside	31826	+	55473
11_117994249_117994664	81.8556	0.860546	0.289432	2.97322	0.00294689	0.0245933	45.3071	49.7276	78.3406	104.46	106.763	106.535	11 117994249 117994664	Pgs1	inside intron	inside	7364	+	37126
1_85962131_85962570	136.29	0.860323	0.212421	4.05008	5.12e-05	0.00103287	92.8796	102.77	95.0088	198.84	164.344	163.9	1 85962131 85962570	Gpr55	promoter	promoter	1124	-	22689
16_49951769_49952534	78.2698	0.86005	0.31091	2.76623	0.0056708	0.039814	52.1032	66.3034	49.1712	132.866	68.3765	100.798	16 49951769 49952534	Cd47	downstream	downstream	96124	+	59365
3_96812618_96814835	262.83	0.859918	0.175276	4.90607	9.29e-07	3.6e-05	149.514	182.334	226.688	306.966	341.883	369.594	3 96812618 96814835	Cd160	inside intron	inside	14516	-	30588
11_72946064_72946906	317.103	0.859694	0.138113	6.22458	4.83e-10	4.93e-08	226.536	215.486	233.355	422.421	411.459	393.36	11 72946064 72946906	Atp2a3	upstream	upstream	14263	+	31875
10_20219335_20220102	122.957	0.859675	0.238146	3.60986	0.00030636	0.00428626	82.6855	101.665	77.5072	151.192	191.934	132.759	10 20219335 20220102	Map7	inside intron	inside	47328	+	78474
10_20119360_20119916	550.755	0.859622	0.133956	6.41722	1.39e-10	1.65e-08	399.836	322.677	450.875	738.55	618.988	773.607	10 20119360 20119916	Map3k5	inside intron	inside	184834	+	207144
7_78737421_78738167	358.676	0.859463	0.135403	6.34744	2.19e-10	2.42e-08	245.791	234.272	283.36	451.743	455.844	481.046	7 78737421 78738167	E430016F16Rik	overlaps 5'	overlaps 5'	0	-	150634
2_151973201_151974544	155.47	0.858799	0.199132	4.3127	1.61e-05	0.00039729	120.064	107.191	104.176	194.259	221.924	185.207	2 151973201 151974544	Fam110a	inside intron	inside	5675	-	10821
7_64042803_64043352	223.724	0.858783	0.213075	4.03042	5.57e-05	0.0011035	140.452	141.447	195.018	346.367	202.73	316.327	7 64042803 64043352	Klf13	upstream	upstream	103888	-	52564
7_132364690_132366255	133.022	0.858199	0.225543	3.80503	0.00014179	0.00232825	82.6855	116.031	85.0079	166.769	191.934	155.705	7 132364690 132366255	Fgfr2	inside intron	inside	757095	-	2960899
14_44988413_44990116	304.143	0.857683	0.169149	5.07057	3.97e-07	1.75e-05	212.944	253.058	183.35	327.124	455.844	392.54	14 44988413 44990116	Ptger2	overlaps exon downstream	inside	218	+	15625
6_87916056_87916472	162.312	0.857677	0.20612	4.16107	3.17e-05	0.00069825	94.0123	127.082	124.178	217.167	230.321	181.109	6 87916056 87916472	Hmces	inside intron	inside	1750	+	22323
5_147055792_147056415	63.1312	0.857345	0.3154	2.71828	0.00656227	0.0442326	55.5013	39.7821	40.0037	90.7152	68.3765	84.4084	5 147055792 147056415	Lnx2	inside intron	inside	20171	-	59931
9_50686602_50687192	72.8888	0.857306	0.300431	2.85359	0.00432283	0.0327522	43.0418	65.1984	47.5044	77.8868	97.1667	106.535	9 50686602 50687192	Dixdc1	inside intron	inside	6607	-	17095
9_25191486_25192135	127.327	0.85717	0.242165	3.53961	0.00040072	0.00525202	74.7568	79.5641	116.677	168.602	139.152	185.207	9 25191486 25192135	Herpud2	upstream	upstream	39666	-	43688
10_71266032_71266490	146.634	0.85712	0.222472	3.85271	0.00011682	0.00199712	135.921	81.7743	95.8422	186.928	185.936	193.402	10 71266032 71266490	Ube2d1	inside intron	inside	18728	-	27513
8_117121177_117122006	149.025	0.856885	0.22648	3.78349	0.00015465	0.00249477	92.8796	112.716	112.51	151.192	184.737	240.113	8 117121177 117122006	Bco1	inside intron	inside	25179	+	37318
2_9946629_9947096	81.8711	0.856088	0.297597	2.87666	0.00401905	0.0310895	64.5627	48.6225	61.6724	141.113	87.57	87.6864	2 9946629 9947096	Taf3	inside intron	inside	6561	-	39103
10_122727200_122727759	149.103	0.855835	0.221614	3.86183	0.00011254	0.00194204	124.595	98.3501	95.8422	151.192	209.928	214.709	10 122727200 122727759	Ppm1h	inside intron	inside	48418	+	267013
6_98992614_98993467	91.8061	0.855819	0.302317	2.83087	0.00464219	0.0345107	37.3784	75.1439	82.5076	131.949	127.156	96.7009	6 98992614 98993467	Foxp1	inside intron	inside	10213	-	51479
3_27454216_27454867	69.4565	0.855799	0.294739	2.90358	0.00368917	0.0291001	49.8379	44.2023	54.1717	79.7194	86.3704	102.437	3 27454216 27454867	Fndc3b	inside intron	inside	255572	-	294277
11_104663865_104664353	141.585	0.855667	0.246325	3.47373	0.00051327	0.00635747	98.543	135.922	69.1731	160.355	184.737	200.777	11 104663865 104664353	Itgb3	inside intron	inside	26476	+	32424
18_3270489_3271053	112.592	0.855613	0.238364	3.58953	0.00033127	0.00454529	78.1548	74.0389	87.5081	159.439	155.947	120.466	18 3270489 3271053	Crem	covers exon(s)	inside	38847	-	41915
14_48225934_48226772	447.206	0.855018	0.133723	6.39394	1.62e-10	1.88e-08	321.681	277.369	355.866	581.86	514.623	631.834	14 48225934 48226772	Peli2	inside intron	inside	40928	+	71818
8_126721681_126721974	128.228	0.854732	0.21559	3.96463	7.35e-05	0.00137893	83.8182	92.8248	96.6756	156.69	178.739	160.622	8 126721681 126721974	A630001O12Rik	upstream	upstream	117259	+	12240
10_24754000_24754729	238.033	0.85392	0.206741	4.13039	3.62e-05	0.00077644	144.983	234.272	130.845	271.229	303.496	343.37	10 24754000 24754729	Enpp3	downstream	downstream	81496	-	63819
4_62617698_62618296	164.58	0.853583	0.210083	4.06307	4.84e-05	0.00098977	97.4104	148.078	106.677	232.744	207.529	195.041	4 62617698 62618296	Rgs3	inside intron	inside	13239	+	19457
4_152197551_152198056	273.7	0.853375	0.152315	5.60268	2.11e-08	1.41e-06	216.342	191.175	178.35	362.861	357.477	335.995	4 152197551 152198056	Acot7	inside intron	inside	11345	+	85641
1_52022265_52022705	169.782	0.853202	0.193595	4.40715	1.05e-05	0.00027755	135.921	124.871	103.343	210.752	213.527	230.279	1 52022265 52022705	Stat4	inside intron	inside	13639	+	63818
9_100689668_100690452	79.8602	0.853199	0.276519	3.0855	0.00203213	0.0184548	64.5627	49.7276	56.6719	93.4641	98.3663	116.369	9 100689668 100690452	Stag1	inside intron	inside	45898	+	133025
12_114597708_114598153	67.8132	0.853016	0.299117	2.85178	0.00434745	0.0328518	39.6438	50.8326	54.1717	97.1294	83.9712	81.1304	12 114597708 114598153	Mir7094-2	upstream	upstream	84014	-	59
15_58196727_58197323	139.891	0.852446	0.238681	3.57148	0.00035497	0.00479255	111.003	69.6186	118.344	178.681	153.547	208.153	15 58196727 58197323	Fbxo32	inside intron	inside	17609	-	39053
17_5107659_5108549	74.5084	0.851142	0.304906	2.79149	0.00524661	0.0375772	41.9091	71.8287	45.8376	81.552	106.763	99.1594	17 5107659 5108549	Arid1b	inside intron	inside	67081	+	87062
4_152188792_152189215	103.44	0.850852	0.30928	2.75107	0.00594002	0.0411856	33.9804	90.6147	95.8422	131.949	137.953	130.3	4 152188792 152189215	Acot7	inside intron	inside	2586	+	85641
15_80102415_80103134	167.409	0.850577	0.229112	3.7125	0.00020522	0.00312955	127.993	83.9844	145.847	189.677	195.533	261.42	15 80102415 80103134	Syngr1	inside intron	inside	4545	+	13792
X_9199820_9200919	99.31	0.850573	0.265027	3.20938	0.0013302	0.0134068	79.2875	74.0389	59.1721	113.623	160.745	108.993	X 9199820 9200919	Lancl3	overlaps 5'	overlaps 5'	0	+	68183
9_120960442_120961118	105.943	0.850404	0.270486	3.14398	0.00166665	0.0158383	64.5627	106.086	56.6719	126.451	149.949	131.939	9 120960442 120961118	Ulk4	inside exon	inside	147407	-	148257
13_73772582_73773095	113.231	0.850206	0.258334	3.29112	0.00099791	0.0107453	64.5627	69.6186	106.677	125.535	167.942	145.051	13 73772582 73773095	Slc12a7	inside intron	inside	8843	+	53003
12_69513155_69513687	246.438	0.849566	0.187881	4.52182	6.13e-06	0.00017681	227.668	162.443	139.18	347.283	309.494	292.561	12 69513155 69513687	5830428M24Rik	upstream	upstream	37605	-	1936
9_61790806_61791467	56.3062	0.849564	0.318162	2.67022	0.0075801	0.0490918	38.5111	41.9922	40.0037	69.6399	75.5741	72.1159	9 61790806 61791467	Rplp1	downstream	downstream	123075	-	1258
7_102326344_102326814	83.7939	0.849251	0.304088	2.79278	0.00522564	0.0374973	55.5013	38.677	84.1744	117.288	107.963	99.1594	7 102326344 102326814	Stim1	inside intron	inside	58017	+	167573
5_100573113_100573750	153.32	0.849156	0.204936	4.14352	3.42e-05	0.00074196	123.462	97.2451	108.343	203.422	172.741	214.709	5 100573113 100573750	Plac8	promoter	promoter	868	-	18520
11_57952506_57953028	120.212	0.848876	0.236994	3.58184	0.00034118	0.00465601	107.604	69.6186	80.8408	166.769	141.551	154.885	11 57952506 57953028	Larp1	upstream	upstream	56036	+	52970
18_65423361_65424043	99.4791	0.848659	0.285376	2.97382	0.00294116	0.0245607	44.1745	68.5136	99.1758	125.535	128.356	131.12	18 65423361 65424043	Malt1	upstream	upstream	6919	+	29044
19_46470645_46471558	130.656	0.848142	0.257131	3.29848	0.00097208	0.0105394	133.656	77.354	70.0065	146.61	172.741	183.568	19 46470645 46471558	Sufu	inside intron	inside	12739	+	17728
15_102109184_102109506	76.6585	0.846949	0.313653	2.70028	0.0069282	0.0460289	66.828	41.9922	55.0051	101.711	124.757	69.6574	15 102109184 102109506	Tns2	covers exon(s)	inside	4759	+	11975
5_37036704_37037378	123.234	0.846231	0.23804	3.555	0.00037798	0.00502047	96.2777	87.2995	80.8408	189.677	160.745	124.564	5 37036704 37037378	Jakmip1	inside intron	inside	6817	+	61355
17_10326614_10327247	138.381	0.845523	0.232379	3.63855	0.00027417	0.00392469	103.074	104.98	90.0083	161.271	143.951	227.001	17 10326614 10327247	1700110C19Rik	inside intron	inside	2012	+	4705
13_32982562_32983275	135.577	0.845359	0.213319	3.96288	7.4e-05	0.00138612	100.808	98.3501	92.5085	184.179	149.949	187.665	13 32982562 32983275	Serpinb6b	downstream	downstream	17353	+	13858
9_119563433_119564169	133.648	0.845	0.212049	3.98493	6.75e-05	0.00128569	98.543	85.0894	102.509	165.853	183.537	166.358	9 119563433 119564169	Scn5a	inside intron	inside	14847	-	94692
7_78724695_78724876	74.6457	0.843902	0.292124	2.88885	0.00386657	0.0301554	54.3686	55.2529	50.838	75.1378	98.3663	113.91	7 78724695 78724876	E430016F16Rik	inside intron	inside	13134	-	150634
2_70091181_70092455	208.222	0.843746	0.189255	4.45824	8.26e-06	0.00022758	143.85	171.284	131.679	251.07	317.891	233.557	2 70091181 70092455	Myo3b	inside intron	inside	8107	+	346124
7_101634438_101635067	177.34	0.843141	0.195592	4.31071	1.63e-05	0.00039996	109.87	127.082	143.347	205.255	219.525	258.962	7 101634438 101635067	Clpb	upstream	upstream	28566	+	126535
3_107221266_107222108	89.1749	0.842969	0.263266	3.20196	0.00136495	0.0136742	70.2261	69.6186	52.5049	122.786	104.364	115.549	3 107221266 107222108	Cym	overlaps 5'	overlaps 5'	0	-	10439
13_113382149_113382605	116.067	0.842759	0.255919	3.29307	0.000991	0.0106773	83.8182	87.2995	77.5072	123.703	200.331	123.744	13 113382149 113382605	4921509O07Rik	downstream	downstream	120239	-	56556
2_117328387_117329172	92.9235	0.842273	0.264848	3.18021	0.00147168	0.0144311	55.5013	59.6731	83.341	120.037	128.356	110.632	2 117328387 117329172	Rasgrp1	inside intron	inside	13753	-	44832
12_99642477_99642819	102.941	0.842034	0.251052	3.35402	0.00079647	0.00902527	70.2261	72.9338	77.5072	152.108	139.152	105.715	12 99642477 99642819	1700064M15Rik	upstream	upstream	14503	-	1921
5_122257928_122258459	66.5298	0.841952	0.309479	2.72055	0.00651735	0.0440134	46.4398	59.6731	37.5035	94.3805	76.7737	84.4084	5 122257928 122258459	Tctn1	inside intron	inside	5956	-	12091
1_161670768_161671455	308.031	0.841669	0.174045	4.83594	1.33e-06	4.85e-05	209.546	244.218	210.019	431.584	293.899	458.92	1 161670768 161671455	Fasl	downstream	downstream	117040	-	7806
2_150306779_150307473	133.477	0.841462	0.236557	3.55713	0.00037494	0.00498876	77.0221	124.871	85.0079	151.192	193.134	169.636	2 150306779 150307473	3300002I08Rik	downstream	downstream	55292	-	51830
8_25624369_25625641	177.779	0.841266	0.263605	3.19139	0.0014159	0.0140416	197.086	85.0894	100.843	276.727	213.527	193.402	8 25624369 25625641	Nsd3	inside intron	inside	22050	+	61280
17_45987630_45988062	145.687	0.840859	0.236347	3.55774	0.00037406	0.0049834	107.604	72.9338	131.679	216.25	172.741	172.914	17 45987630 45988062	Vegfa	downstream	downstream	44307	-	15376
7_101466182_101467112	2078.05	0.840249	0.0614334	13.6774	1.39e-42	1.48e-38	1507.6	1428.84	1530.14	2605.08	2690.68	2705.99	7 101466182 101467112	Pde2a	inside intron	inside	5238	+	33736
1_135838079_135838765	125.308	0.839717	0.237669	3.53313	0.00041066	0.0053531	66.828	108.296	94.1754	181.43	151.148	149.968	1 135838079 135838765	Tnnt2	inside intron	inside	1666	+	15847
9_37552532_37553165	100.856	0.839636	0.251736	3.33538	0.00085184	0.00952823	66.828	81.7743	68.3396	148.443	130.755	108.993	9 37552532 37553165	Nrgn	overlaps 5'	overlaps 5'	0	-	8412
14_70272272_70272848	84.1493	0.839289	0.270022	3.10822	0.00188217	0.017427	49.8379	72.9338	58.3387	107.209	106.763	109.813	14 70272272 70272848	Ppp3cc	inside intron	inside	16602	-	66473
1_37317318_37318058	162.686	0.838531	0.221836	3.77996	0.00015685	0.00252456	81.5529	131.502	135.846	228.162	217.126	181.929	1 37317318 37318058	Inpp4a	inside intron	inside	17010	+	108425
7_125592904_125594277	312.735	0.838164	0.153777	5.45052	5.02e-08	2.99e-06	246.924	211.066	216.687	394.932	347.881	458.92	7 125592904 125594277	Il21r	upstream	upstream	9152	+	28077
4_95277784_95278700	72.6472	0.837875	0.3025	2.76983	0.00560854	0.0394785	54.3686	58.568	44.1707	115.456	73.1749	90.1449	4 95277784 95278700	Jun	upstream	upstream	225562	-	3188
12_113220399_113220835	73.9271	0.837738	0.310797	2.69545	0.00702933	0.0464688	49.8379	43.0972	65.8394	122.786	76.7737	85.2279	12 113220399 113220835	Tmem121	downstream	downstream	34469	+	3593
16_13796357_13797233	102.004	0.837735	0.258775	3.23731	0.00120661	0.0124342	62.2973	96.14	61.6724	140.196	127.156	124.564	16 13796357 13797233	Rrn3	inside intron	inside	15644	+	34126
11_75976698_75977318	129.213	0.836993	0.217549	3.84738	0.00011939	0.00202607	97.4104	99.4552	81.6742	166.769	177.539	152.427	11 75976698 75977318	1700016K19Rik	upstream	upstream	22594	+	3657
5_23887070_23887640	75.3861	0.83679	0.285249	2.93355	0.00335115	0.0271127	62.2973	49.7276	50.838	91.6315	86.3704	111.452	5 23887070 23887640	Fam126a	downstream	downstream	35264	-	7628
2_170235349_170237033	151.137	0.836552	0.198551	4.21329	2.52e-05	0.00057453	96.2777	113.821	115.011	195.175	193.134	193.402	2 170235349 170237033	Gm17619	upstream	upstream	41296	-	1604
3_115793355_115793891	80.5739	0.836532	0.303584	2.75552	0.00585994	0.0408057	80.4202	41.9922	51.6714	121.87	89.9691	97.5204	3 115793355 115793891	S1pr1	upstream	upstream	78283	-	4639
8_124343653_124344442	132.298	0.836157	0.212533	3.93424	8.35e-05	0.00152158	96.2777	98.3501	90.8417	186.012	155.947	166.358	8 124343653 124344442	Galnt2	inside intron	inside	48287	+	50358
8_121515144_121515700	152.472	0.836095	0.208145	4.0169	5.9e-05	0.00115928	95.145	127.082	105.843	197.924	215.926	172.914	8 121515144 121515700	Galnt2	inside intron	inside	1604303	+	4434881
12_98572297_98572759	136.441	0.835756	0.259002	3.22684	0.00125167	0.0127577	96.2777	62.9883	133.346	202.506	172.741	150.788	12 98572297 98572759	Kcnk10	inside intron	inside	1953	-	117993
9_108146530_108146742	89.9236	0.83544	0.255341	3.27187	0.00106841	0.0113167	58.8993	65.1984	69.1731	114.539	123.558	108.174	9 108146530 108146742	Bsn	inside intron	inside	43642	-	94362
11_58210420_58211292	104.12	0.834842	0.245569	3.39962	0.00067479	0.0079213	66.828	90.6147	67.5062	129.2	127.156	143.412	11 58210420 58211292	Irgm2	inside intron	inside	10802	+	23153
17_12782995_12783792	129.847	0.834082	0.214543	3.88772	0.00010119	0.00177672	99.6757	92.8248	87.5081	154.857	181.138	163.08	17 12782995 12783792	Airn	inside intron	inside	41597	+	88753
1_131446477_131447235	159.825	0.833865	0.198559	4.19959	2.67e-05	0.00060473	125.727	119.346	100.009	192.426	223.123	198.319	1 131446477 131447235	Srgap2	inside intron	inside	57131	-	67691
6_85144397_85144955	244.153	0.833747	0.160067	5.20873	1.9e-07	9.48e-06	192.555	172.389	162.515	296.886	309.494	331.078	6 85144397 85144955	Spr	upstream	upstream	6631	-	4088
5_105192363_105193073	149.9	0.833108	0.209629	3.9742	7.06e-05	0.00133466	112.135	93.9299	116.677	217.167	193.134	166.358	5 105192363 105193073	Gbp10	downstream	downstream	100622	-	78788
10_108178336_108179126	125.704	0.832454	0.227029	3.66672	0.00024568	0.00360603	75.8895	96.14	99.1758	160.355	141.551	181.109	10 108178336 108179126	Ppp1r12a	inside intron	inside	15936	+	115175
15_82341994_82342219	192.032	0.83158	0.188548	4.41044	1.03e-05	0.00027432	143.85	116.031	153.348	251.07	269.907	217.987	15 82341994 82342219	Smdt1	inside intron	inside	1008	+	8021
6_54948721_54949465	82.3739	0.831534	0.264332	3.14579	0.00165638	0.0157688	56.6339	58.568	62.5058	110.874	100.765	104.896	6 54948721 54949465	Nod1	covers exon(s)	inside	23147	-	48663
13_117217682_117217937	94.4433	0.831446	0.270368	3.07523	0.00210339	0.0189373	54.3686	67.4085	81.6742	145.694	101.965	115.549	13 117217682 117217937	Emb	overlaps exon downstream	inside	9146	+	40806
11_75255362_75255789	70.2386	0.831417	0.308683	2.69344	0.00707194	0.0466751	45.3071	40.8871	65.006	100.795	74.3745	95.0619	11 75255362 75255789	Rtn4rl1	inside intron	inside	61579	+	73986
10_75364578_75365630	72.5799	0.831129	0.290881	2.85728	0.00427288	0.0325144	40.7764	56.3579	59.1721	99.8783	89.9691	89.3254	10 75364578 75365630	Gucd1	covers exon(s)	inside	151643	-	166162
7_46830770_46831381	125.694	0.830902	0.249937	3.32445	0.00088594	0.00983198	61.1646	108.296	101.676	146.61	148.749	187.665	7 46830770 46831381	Gtf2h1	downstream	downstream	34667	+	27697
1_125464067_125464268	79.6071	0.830469	0.306781	2.70704	0.0067886	0.045305	62.2973	35.3618	73.3401	105.376	112.761	88.5059	1 125464067 125464268	Actr3	upstream	upstream	28340	-	29847
4_149647848_149648644	87.6456	0.830194	0.278893	2.97675	0.00291325	0.0243775	60.032	69.6186	59.1721	94.3805	145.15	97.5204	4 149647848 149648644	Clstn1	inside exon	inside	61380	+	62431
8_124255465_124256152	263.95	0.829328	0.175507	4.72534	2.3e-06	7.73e-05	237.863	181.229	153.348	340.869	313.093	357.302	8 124255465 124256152	Galnt2	inside intron	inside	23957	+	102802
X_130549056_130549814	146.646	0.828893	0.225286	3.6793	0.00023388	0.00346806	99.6757	98.3501	119.178	200.673	141.551	220.445	X 130549056 130549814	Diaph2	downstream	downstream	799080	+	715858
5_123992192_123993196	77.9348	0.82771	0.28794	2.87459	0.00404551	0.0312352	57.7666	51.9377	58.3387	111.79	111.562	76.2134	5 123992192 123993196	Hip1r	inside intron	inside	18564	+	31930
11_57958226_57958633	109.285	0.827423	0.249736	3.31319	0.00092239	0.0101476	65.6954	96.14	75.0069	160.355	117.56	140.954	11 57958226 57958633	Larp1	upstream	upstream	50431	+	52970
8_120831918_120832498	73.4596	0.826901	0.297344	2.78096	0.00541991	0.0385474	58.8993	58.568	41.6705	81.552	111.562	88.5059	8 120831918 120832498	Galnt2	inside intron	inside	921077	+	4434881
5_36920871_36921306	115.251	0.82621	0.255075	3.23908	0.00119914	0.012374	67.9607	90.6147	90.0083	173.184	160.745	108.993	5 36920871 36921306	Ppp2r2c	inside intron	inside	52208	+	62594
6_127636970_127637760	89.2739	0.826127	0.268867	3.07262	0.00212185	0.0190487	65.6954	54.1478	73.3401	121.87	93.5679	127.022	6 127636970 127637760	Cracr2a	downstream	downstream	59073	+	52136
9_44509871_44511263	97.4801	0.825814	0.30148	2.7392	0.00615897	0.0422851	78.1548	92.8248	40.8371	101.711	145.15	126.203	9 44509871 44511263	Bcl9l	inside exon	inside	22624	+	24649
5_113506039_113506580	68.3758	0.825802	0.296504	2.78513	0.00535065	0.0381699	44.1745	51.9377	51.6714	74.2215	92.3683	95.8814	5 113506039 113506580	Wscd2	inside intron	inside	15592	+	99278
11_109497066_109497326	83.1002	0.825704	0.307218	2.68768	0.00719505	0.0473	50.9705	71.8287	56.6719	125.535	124.757	68.8379	11 109497066 109497326	Arsg	inside intron	inside	11460	+	87724
1_38694012_38694651	275.481	0.825101	0.167993	4.91152	9.04e-07	3.52e-05	202.749	163.549	229.188	318.878	341.883	396.638	1 38694012 38694651	Aff3	upstream	upstream	29057	-	129796
2_26311795_26311973	85.4073	0.824374	0.268236	3.07332	0.0021169	0.0190203	65.6954	64.0933	55.8385	102.627	97.1667	127.022	2 26311795 26311973	Gpsm1	upstream	upstream	3542	+	32722
1_156605442_156606492	94.1977	0.824336	0.282615	2.91681	0.00353631	0.0282205	48.7052	82.8793	72.5067	103.544	106.763	150.788	1 156605442 156606492	Abl2	inside intron	inside	46393	+	83667
2_158174633_158175834	349.414	0.823837	0.156047	5.27942	1.3e-07	6.82e-06	300.16	258.583	200.852	459.074	409.06	468.754	2 158174633 158175834	D630003M21Rik	downstream	downstream	53388	-	46689
15_36614624_36615193	98.4376	0.8236	0.266355	3.09212	0.00198733	0.018144	52.1032	91.7198	69.1731	116.372	139.152	122.105	15 36614624 36615193	Pabpc1	upstream	upstream	4956	-	3916
10_118096084_118096709	355.298	0.82321	0.140679	5.85168	4.87e-09	3.83e-07	297.894	244.218	229.188	470.07	446.247	444.169	10 118096084 118096709	Mdm1	upstream	upstream	45102	+	4949
1_171060339_171060802	259.188	0.822841	0.160155	5.13779	2.78e-07	1.31e-05	174.433	170.179	215.853	343.618	316.691	334.356	1 171060339 171060802	Fcgr3	inside intron	inside	4133	-	7107
6_131261903_131262512	88.7409	0.821653	0.273917	2.99964	0.00270301	0.0230199	53.2359	71.8287	67.5062	135.615	91.1687	113.091	6 131261903 131262512	Klra2	upstream	upstream	14541	-	27373
13_52910112_52910550	70.9919	0.821371	0.295623	2.77844	0.00546204	0.0387496	45.3071	47.5175	60.839	101.711	77.9733	92.6034	13 52910112 52910550	Auh	inside intron	inside	8718	-	10362
13_43208786_43209570	73.7051	0.820789	0.292799	2.80325	0.00505903	0.0366525	43.0418	56.3579	60.0055	78.8031	100.765	103.257	13 43208786 43209570	Gfod1	inside intron	inside	94602	-	108927
7_44826495_44827319	125.377	0.819955	0.231792	3.53746	0.000404	0.00529079	78.1548	96.14	97.509	132.866	160.745	186.846	7 44826495 44827319	Nup62	inside intron	inside	8058	+	10251
15_6568733_6569472	222.564	0.819736	0.218856	3.74555	0.00018	0.00282751	188.025	134.817	160.015	376.606	273.506	202.416	15 6568733 6569472	Fyb	upstream	upstream	10399	+	83433
16_49781506_49782197	111.582	0.819667	0.230937	3.54931	0.00038624	0.00510087	89.4816	79.5641	73.3401	144.778	148.749	133.578	16 49781506 49782197	Ift57	downstream	downstream	82273	+	65893
7_99027076_99027731	110.24	0.819194	0.253834	3.22728	0.00124974	0.0127438	63.43	78.4591	96.6756	169.518	127.156	126.203	7 99027076 99027731	Uvrag	inside intron	inside	113395	-	153173
9_72465732_72466292	162.067	0.819143	0.212743	3.85038	0.00011793	0.00200712	150.646	107.191	95.0088	193.342	212.327	213.889	9 72465732 72466292	Tex9	inside intron	inside	21744	-	26061
13_98810280_98810587	71.9503	0.819127	0.295319	2.7737	0.0055422	0.0391514	63.43	46.4124	46.671	78.8031	94.7675	101.618	13 98810280 98810587	Fcho2	inside intron	inside	4595	-	9084
8_13703457_13704333	171.001	0.818156	0.23035	3.55179	0.00038261	0.00506772	97.4104	128.187	145.013	159.439	225.523	270.435	8 13703457 13704333	Cfap97d2	promoter	promoter	1556	+	37195
9_31217527_31218297	81.6085	0.818125	0.267446	3.05903	0.00222055	0.0197483	58.8993	65.1984	53.3383	106.293	106.763	99.1594	9 31217527 31218297	Aplp2	upstream	upstream	5712	-	55625
13_114845772_114846453	382.276	0.817983	0.148258	5.51729	3.44e-08	2.16e-06	242.393	267.424	319.196	437.082	467.84	559.718	13 114845772 114846453	Itga2	covers exon(s)	inside	85647	-	99019
6_122883793_122884593	184.68	0.816092	0.223851	3.64569	0.00026668	0.00384156	111.003	108.296	180.85	215.334	212.327	280.269	6 122883793 122884593	Necap1	inside intron	inside	9319	+	14467
6_136468441_136469029	243.508	0.815889	0.18891	4.31894	1.57e-05	0.00038802	131.391	191.175	205.852	275.811	298.698	358.121	6 136468441 136469029	Atf7ip	upstream	upstream	37138	+	60591
4_132008075_132008777	104.859	0.815834	0.283086	2.88194	0.00395241	0.0306945	83.8182	66.3034	78.3406	183.263	88.7695	128.661	4 132008075 132008777	Epb41	inside intron	inside	66487	-	71488
2_160657661_160658270	79.5067	0.815557	0.275892	2.95607	0.00311587	0.0256655	67.9607	47.5175	57.5053	100.795	98.3663	104.896	2 160657661 160658270	Top1	inside intron	inside	11773	+	76876
15_10035488_10036237	213.408	0.814822	0.188154	4.33062	1.49e-05	0.00037076	183.494	162.443	120.011	291.388	254.313	268.796	15 10035488 10036237	Prlr	upstream	upstream	141001	+	152150
15_66445097_66446089	243.241	0.814301	0.185495	4.38989	1.13e-05	0.00029581	169.902	159.128	199.185	241.907	326.288	363.038	15 66445097 66446089	Lrrc6	inside intron	inside	54821	-	121052
8_71746846_71747486	152.147	0.814075	0.199933	4.07174	4.67e-05	0.00096024	120.064	114.926	96.6756	198.84	195.533	186.846	8 71746846 71747486	Fcho1	upstream	upstream	21130	-	17322
4_148683229_148684166	156.413	0.814027	0.216348	3.76258	0.00016817	0.00267886	122.329	130.397	89.1749	188.761	177.539	230.279	4 148683229 148684166	Gm572	downstream	downstream	39912	+	28255
1_173673358_173674424	144.663	0.813865	0.207048	3.9308	8.47e-05	0.00153704	117.799	92.8248	104.176	168.602	189.535	195.041	1 173673358 173674424	Ifi208	overlaps 5'	overlaps 5'	0	+	6657
7_24425821_24426436	179.173	0.813655	0.196645	4.13769	3.51e-05	0.00075706	131.391	106.086	151.681	250.154	208.728	227.001	7 24425821 24426436	Smg9	downstream	downstream	26202	+	23159
17_83646556_83647261	101.606	0.813576	0.267648	3.03973	0.00236793	0.0207881	52.1032	95.0349	74.1735	137.447	111.562	139.315	17 83646556 83647261	Kcng3	upstream	upstream	14661	-	45938
15_77721610_77721832	103.725	0.813109	0.256366	3.17167	0.00151567	0.0147429	64.5627	64.0933	95.8422	119.121	145.15	133.578	15 77721610 77721832	Apol7e	downstream	downstream	22705	+	20380
13_101730095_101730826	186.339	0.813078	0.205952	3.94791	7.88e-05	0.00145627	97.4104	171.284	136.679	241.907	233.92	236.835	13 101730095 101730826	Pik3r1	inside intron	inside	37391	-	87654
1_13639347_13639948	234.185	0.812903	0.189797	4.28301	1.84e-05	0.00044435	124.595	175.704	207.519	272.146	320.29	304.854	1 13639347 13639948	Lactb2	inside intron	inside	20598	-	37216
4_152201463_152201960	269.58	0.812716	0.148548	5.47105	4.47e-08	2.71e-06	186.892	206.646	193.351	337.204	344.282	349.107	4 152201463 152201960	Acot7	inside intron	inside	1595	+	18008
7_125488651_125489251	376.299	0.812268	0.145343	5.58865	2.29e-08	1.51e-06	270.71	238.692	309.195	447.162	446.247	545.787	7 125488651 125489251	Nsmce1	covers exon(s)	inside	2148	-	20286
19_11355607_11356216	191.901	0.811901	0.193288	4.20047	2.66e-05	0.00060289	117.799	128.187	170.016	228.162	266.309	240.933	19 11355607 11356216	Ms4a4a	upstream	upstream	19307	+	17267
11_71995864_71996451	101.726	0.811676	0.280648	2.89215	0.00382614	0.0299102	81.5529	45.3074	94.1754	131.949	113.961	143.412	11 71995864 71996451	Aipl1	downstream	downstream	41038	-	9526
13_100593763_100594603	181.176	0.811623	0.2218	3.65926	0.00025295	0.00368825	124.595	144.763	124.178	187.845	313.093	192.582	13 100593763 100594603	Marveld2	downstream	downstream	22368	-	21014
2_11216545_11216996	93.9908	0.811532	0.280007	2.89826	0.00375241	0.0294506	46.4398	67.4085	90.0083	129.2	107.963	122.925	2 11216545 11216996	Prkcq	inside intron	inside	44235	+	112059
8_117127162_117128078	186.711	0.811371	0.186108	4.35969	1.3e-05	0.00033193	111.003	149.183	145.847	238.242	237.519	238.474	8 117127162 117128078	Bco1	covers exon(s)	inside	31164	+	37318
2_84059171_84059737	102.872	0.810743	0.284355	2.85116	0.00435599	0.032907	104.206	47.5175	72.5067	110.874	140.352	141.773	2 84059171 84059737	Zswim2	upstream	upstream	117943	-	24464
19_41916869_41917290	239.533	0.810715	0.157698	5.14094	2.73e-07	1.29e-05	163.106	176.809	181.683	311.547	295.099	308.951	19 41916869 41917290	Pgam1	inside intron	inside	4998	+	6793
10_75504703_75505282	137.061	0.81069	0.210388	3.85331	0.00011653	0.00199414	92.8796	101.665	103.343	173.184	193.134	158.163	10 75504703 75505282	Gucd1	inside intron	inside	5999	-	94814
4_134772966_134773601	118.343	0.810365	0.240786	3.3655	0.00076405	0.00872857	65.6954	97.2451	94.1754	130.117	167.942	154.885	4 134772966 134773601	Ldlrap1	upstream	upstream	4942	-	26470
6_108164872_108165275	138.794	0.80989	0.227656	3.55752	0.00037437	0.00498377	103.074	85.0894	113.344	201.589	189.535	140.134	6 108164872 108165275	Sumf1	inside intron	inside	20281	-	77080
2_35411640_35413136	277.939	0.809203	0.163255	4.95669	7.17e-07	2.89e-05	166.504	243.113	196.685	355.53	339.484	366.316	2 35411640 35413136	Ggta1	inside intron	inside	28965	-	34156
12_69471841_69472155	113.056	0.80849	0.243512	3.32013	0.00089976	0.00994804	103.074	66.3034	77.5072	131.033	146.35	154.066	12 69471841 69472155	5830428M24Rik	inside intron	inside	3366	-	5632
3_106448691_106450049	302.544	0.808447	0.170707	4.73587	2.18e-06	7.41e-05	175.565	204.436	277.526	357.363	392.265	408.111	3 106448691 106450049	2010016I18Rik	downstream	downstream	35864	-	3931
4_41760354_41760934	77.2876	0.807998	0.288693	2.79881	0.00512908	0.037019	43.0418	58.568	66.6728	105.376	85.1708	104.896	4 41760354 41760934	Il11ra1	overlaps exon downstream	inside	158	+	9278
19_10709328_10710257	149.357	0.807558	0.210808	3.83078	0.00012774	0.00214134	86.0836	117.136	121.678	175.933	202.73	192.582	19 10709328 10710257	Vps37c	inside intron	inside	20513	+	25604
11_49986338_49986891	120.028	0.807383	0.243836	3.31118	0.00092904	0.0102018	69.0934	79.5641	111.677	149.359	170.342	140.134	11 49986338 49986891	Rasgef1c	downstream	downstream	84177	+	78833
1_191738385_191739077	105.722	0.80611	0.267953	3.0084	0.00262624	0.0225149	86.0836	69.6186	75.8403	114.539	107.963	180.29	1 191738385 191739077	Lpgat1	inside intron	inside	19864	+	41663
10_40447341_40448209	103.376	0.805852	0.281283	2.86491	0.00417122	0.0319647	54.3686	107.191	64.1726	138.364	146.35	109.813	10 40447341 40448209	Cdk19	inside intron	inside	97815	+	132575
7_122329497_122330263	101.555	0.804068	0.245562	3.2744	0.00105888	0.0112314	83.8182	71.8287	66.6728	114.539	133.154	139.315	7 122329497 122330263	Prkcb	inside intron	inside	39469	+	135013
13_52828069_52828551	133.84	0.803953	0.243633	3.29986	0.00096734	0.0105001	75.8895	121.556	95.0088	131.949	181.138	197.499	13 52828069 52828551	Auh	downstream	downstream	101110	-	94542
2_12424329_12424817	79.9517	0.803909	0.300206	2.67786	0.0074095	0.0482983	37.3784	68.5136	68.3396	117.288	94.7675	93.4229	2 12424329 12424817	Mindy3	upstream	upstream	4859	-	72207
2_145225624_145226453	181.622	0.803303	0.215357	3.7301	0.00019141	0.00295464	100.808	176.809	120.011	254.736	208.728	228.64	2 145225624 145226453	Slc24a3	inside intron	inside	57705	+	351028
2_160943962_160944698	86.0578	0.803185	0.285811	2.81019	0.00495121	0.0361559	78.1548	68.5136	42.5039	115.456	104.364	107.354	2 160943962 160944698	Chd6	downstream	downstream	164324	-	162044
2_132714343_132714865	168.716	0.802723	0.212116	3.78436	0.00015411	0.00248793	161.973	103.875	104.176	219.916	202.73	219.626	2 132714343 132714865	Shld1	inside intron	inside	16224	+	52463
19_29417907_29419122	208.612	0.802662	0.188213	4.26465	2e-05	0.00047414	166.504	166.864	123.345	267.564	296.298	231.099	19 29417907 29419122	Pdcd1lg2	inside intron	inside	6988	+	60238
19_58193816_58194617	86.9371	0.802324	0.288902	2.77715	0.00548371	0.038844	71.3588	58.568	60.0055	134.698	119.959	77.0329	19 58193816 58194617	Gfra1	downstream	downstream	260781	-	219794
10_117852557_117853063	192.325	0.802055	0.18666	4.29688	1.73e-05	0.00042222	141.585	163.549	116.677	234.577	243.516	254.045	10 117852557 117853063	Rap1b	upstream	upstream	6522	-	32164
11_119165946_119166512	389.565	0.801047	0.14005	5.71971	1.07e-08	7.7e-07	301.293	271.844	280.859	536.044	413.858	533.494	11 119165946 119166512	Tbc1d16	inside intron	inside	61949	-	81326
3_65962522_65963072	231.653	0.800926	0.164015	4.88325	1.04e-06	3.96e-05	171.034	154.708	180.017	294.137	315.492	274.532	3 65962522 65963072	Ccnl1	upstream	upstream	4273	-	12098
10_20864587_20865474	369.712	0.800823	0.139348	5.74692	9.09e-09	6.66e-07	248.057	254.163	305.862	493.894	427.053	489.241	10 20864587 20865474	Ahi1	upstream	upstream	87073	+	127882
13_101532940_101533522	162.832	0.799772	0.209279	3.82156	0.00013261	0.00220409	109.87	116.031	129.179	175.016	254.313	192.582	13 101532940 101533522	4933416M06Rik	downstream	downstream	278646	+	207914
11_85126549_85127229	196.604	0.799699	0.201528	3.96818	7.24e-05	0.00136178	172.167	114.926	144.18	277.643	202.73	267.976	11 85126549 85127229	Usp32	inside intron	inside	12700	-	36249
12_25228546_25229204	346.07	0.799644	0.153663	5.20387	1.95e-07	9.71e-06	224.27	246.428	286.693	430.668	380.27	508.09	12 25228546 25229204	Gm17746	downstream	downstream	99372	+	5757
X_50565115_50565487	95.7113	0.79959	0.258461	3.09365	0.00197708	0.0180783	70.2261	83.9844	55.8385	115.456	130.755	118.008	X 50565115 50565487	Firre	inside intron	inside	69579	-	71941
14_77864482_77865336	115.343	0.799309	0.238167	3.35608	0.00079055	0.00896398	86.0836	92.8248	74.1735	173.184	137.953	127.842	14 77864482 77865336	Dnajc15	inside intron	inside	9789	-	48778
14_118892653_118893482	132.124	0.799157	0.244534	3.26808	0.00108281	0.0114293	129.125	83.9844	76.6738	148.443	195.533	158.983	14 118892653 118893482	Dzip1	inside intron	inside	20268	-	21988
17_47564228_47565099	368.473	0.79908	0.135987	5.87616	4.2e-09	3.35e-07	275.241	296.155	237.522	481.065	441.449	479.407	17 47564228 47565099	Ccnd3	inside intron	inside	58987	+	93408
6_125265107_125265871	589.21	0.79895	0.149104	5.35834	8.4e-08	4.68e-06	528.961	308.311	453.375	773.37	686.165	785.08	6 125265107 125265871	4930417O13Rik	overlaps 5'	overlaps 5'	0	+	21810
19_20393665_20394070	81.7065	0.797918	0.284327	2.80634	0.00501084	0.0364323	63.43	51.9377	63.3392	78.8031	116.36	116.369	19 20393665 20394070	Anxa1	upstream	upstream	2721	-	17516
10_121374651_121375505	163.564	0.797528	0.20301	3.92851	8.55e-05	0.0015477	123.462	140.342	95.8422	215.334	201.531	204.875	10 121374651 121375505	Gns	inside intron	inside	308	+	6934
14_55764304_55765054	133.179	0.796425	0.227271	3.5043	0.00045781	0.00582927	107.604	75.1439	109.177	176.849	147.549	182.748	14 55764304 55765054	Ltb4r1	promoter	promoter	908	+	2532
12_114468759_114469458	167.283	0.796345	0.224264	3.55093	0.00038388	0.00507729	116.666	88.4046	160.015	187.845	230.321	220.445	12 114468759 114469458	Mir7094-1	overlaps 3'	overlaps 3'	8	-	59
1_160396730_160397876	126.654	0.796265	0.231968	3.43265	0.00059771	0.00720554	80.4202	110.506	87.5081	156.69	137.953	186.846	1 160396730 160397876	Rabgap1l	inside intron	inside	395070	-	535741
2_131239917_131240512	108.256	0.796104	0.258806	3.07607	0.00209751	0.0189035	75.8895	61.8832	99.1758	131.949	117.56	163.08	2 131239917 131240512	Mavs	covers exon(s)	inside	5812	+	13920
18_79108652_79109293	109.384	0.795656	0.270118	2.94559	0.00322338	0.026323	95.145	95.0349	50.838	151.192	140.352	123.744	18 79108652 79109293	Setbp1	overlaps exon downstream	inside	98	-	359011
8_40594871_40595598	336.035	0.795067	0.156929	5.06641	4.05e-07	1.77e-05	282.037	188.965	265.858	444.413	403.062	431.876	8 40594871 40595598	Mtmr7	inside intron	inside	39161	-	70728
10_93041390_93042297	109.56	0.794088	0.27119	2.92816	0.0034098	0.0274684	78.1548	90.6147	71.6733	91.6315	167.942	157.344	10 93041390 93042297	Cfap54	inside intron	inside	39299	-	46177
6_116635886_116636670	71.7735	0.793899	0.297122	2.67196	0.00754095	0.0489215	55.5013	58.568	44.1707	80.6357	82.7716	108.993	6 116635886 116636670	Rassf4	inside exon	inside	37282	-	40944
5_34198748_34198966	116.907	0.793663	0.239162	3.31852	0.00090497	0.009989	92.8796	67.4085	95.8422	168.602	143.951	132.759	5 34198748 34198966	Zfyve28	covers exon(s)	inside	89360	-	93433
7_66199438_66199889	280.905	0.792857	0.155924	5.08489	3.68e-07	1.64e-05	172.167	214.381	229.188	370.191	345.481	354.024	7 66199438 66199889	Chsy1	downstream	downstream	89923	+	64283
4_101250116_101250651	117.602	0.792507	0.251506	3.15105	0.00162684	0.0155432	56.6339	101.665	99.1758	143.861	155.947	148.329	4 101250116 101250651	Jak1	inside intron	inside	14575	-	67388
6_125221971_125222636	132.765	0.792373	0.222628	3.55919	0.000372	0.00496349	81.5529	91.7198	117.511	177.765	155.947	172.095	6 125221971 125222636	Vamp1	inside intron	inside	6390	+	25668
1_88587162_88587797	260.869	0.792319	0.171325	4.62465	3.75e-06	0.00011716	209.546	185.65	179.183	390.35	273.506	326.98	1 88587162 88587797	Gm19589	downstream	downstream	35645	+	10650
1_91193141_91193799	261.994	0.791855	0.149813	5.28561	1.25e-07	6.62e-06	194.821	190.07	190.851	344.534	323.889	327.8	1 91193141 91193799	Ramp1	inside intron	inside	13095	+	45150
10_6987217_6987821	126.815	0.791837	0.232382	3.40748	0.00065567	0.00773604	106.472	87.2995	85.0079	187.845	163.144	131.12	10 6987217 6987821	Ipcef1	inside intron	inside	12623	-	44382
1_180390276_180391092	276.187	0.791756	0.180622	4.3835	1.17e-05	0.00030255	238.995	143.657	223.354	373.857	350.28	326.98	1 180390276 180391092	Itpkb	inside intron	inside	59791	+	94317
8_107450460_107451077	94.9873	0.79128	0.282537	2.80063	0.00510036	0.0368566	56.6339	81.7743	70.8399	108.125	93.5679	158.983	8 107450460 107451077	Wwp2	inside intron	inside	14044	+	47174
12_100508592_100509148	328.138	0.790559	0.147365	5.36463	8.11e-08	4.54e-06	206.148	238.692	274.192	410.509	442.648	396.638	12 100508592 100509148	Ttc7b	inside intron	inside	11674	-	21028
4_43970250_43970808	88.2382	0.79003	0.262232	3.01271	0.00258923	0.0222826	61.1646	57.463	75.0069	108.125	105.564	122.105	4 43970250 43970808	Glipr2	covers exon(s)	inside	12558	+	21426
10_118441992_118442304	112.3	0.789983	0.260107	3.03715	0.00238827	0.0209252	88.3489	54.1478	103.343	145.694	151.148	131.12	10 118441992 118442304	Ifng	inside intron	inside	945	+	1571
8_117034394_117035152	314.384	0.789768	0.152409	5.18189	2.2e-07	1.07e-05	193.688	258.583	239.189	417.84	359.877	417.125	8 117034394 117035152	Pkd1l2	overlaps exon downstream	inside	47297	-	86770
13_119597633_119598070	120.138	0.789424	0.236159	3.34277	0.00082948	0.00932394	100.808	89.5097	75.0069	139.28	136.753	179.47	13 119597633 119598070	Tmem267	inside intron	inside	108773	+	121598
8_123797798_123798301	87.8004	0.789343	0.258965	3.04807	0.00230315	0.0203402	64.5627	56.3579	71.6733	110.874	115.16	108.174	8 123797798 123798301	Galnt2	inside intron	inside	3886957	+	4434881
9_123835763_123836365	132.055	0.789301	0.219647	3.59349	0.00032627	0.00449054	106.472	83.9844	100.009	190.594	154.747	156.524	9 123835763 123836365	Fyco1	inside intron	inside	15516	-	23369
12_114513176_114513662	144.157	0.789128	0.240656	3.27908	0.00104147	0.0110977	140.452	74.0389	102.509	157.606	205.13	185.207	12 114513176 114513662	Mir7094-2	overlaps 3'	overlaps 3'	32	-	59
2_173448532_173449048	99.3014	0.78862	0.274677	2.87108	0.00409073	0.0314852	95.145	67.4085	56.6719	152.108	118.759	105.715	2 173448532 173449048	1700021F07Rik	upstream	upstream	73538	+	5915
4_133158819_133159422	131.079	0.788237	0.245379	3.21232	0.00131669	0.0132983	106.472	66.3034	115.011	195.175	153.547	149.968	4 133158819 133159422	Wasf2	inside intron	inside	28190	+	45931
7_44398648_44398912	84.0491	0.788011	0.265762	2.96509	0.0030259	0.0250797	56.6339	67.4085	60.839	94.3805	112.761	112.271	7 44398648 44398912	Syt3	inside intron	inside	13780	+	14895
16_58543191_58543579	79.0642	0.787899	0.294939	2.67139	0.00755376	0.0489766	52.1032	74.0389	48.3378	121.87	91.1687	86.8669	16 58543191 58543579	St3gal6	upstream	upstream	18948	-	54490
9_66897772_66898460	165.026	0.787839	0.199908	3.94101	8.11e-05	0.0014914	132.523	107.191	123.345	239.158	202.73	185.207	9 66897772 66898460	Rab8b	inside intron	inside	21227	-	76023
4_128733593_128733964	83.3167	0.787717	0.264745	2.97538	0.00292627	0.0244711	65.6954	59.6731	58.3387	99.8783	100.765	115.549	4 128733593 128733964	Phc2	inside intron	inside	5611	+	19150
7_16056915_16057444	160.436	0.786742	0.207877	3.78464	0.00015393	0.00248621	126.86	109.401	116.677	162.188	230.321	217.167	7 16056915 16057444	Zfp541	upstream	upstream	4370	+	34520
17_88123601_88124088	172.064	0.786476	0.199762	3.93706	8.25e-05	0.00151006	151.779	118.241	110.01	200.673	209.928	241.752	17 88123601 88124088	Gm4832	promoter	promoter	1424	+	5494
7_143643748_143644437	101.323	0.786235	0.265304	2.96352	0.00304141	0.0251847	73.6241	54.1478	94.1754	115.456	145.15	125.383	7 143643748 143644437	Tnfrsf22	covers exon(s)	inside	5215	-	10394
17_28366030_28366426	109.448	0.786165	0.250675	3.13619	0.0017116	0.0161759	65.6954	80.6692	94.1754	166.769	122.358	127.022	17 28366030 28366426	Tulp1	promoter	promoter	808	-	13707
10_96180525_96182058	479.003	0.7859	0.119697	6.56575	5.18e-11	6.74e-09	364.723	344.778	345.032	642.337	632.183	544.967	10 96180525 96182058	4930459C07Rik	upstream	upstream	43962	+	22846
19_41874221_41875056	239.521	0.785845	0.18187	4.32092	1.55e-05	0.00038509	209.546	148.078	170.016	345.451	305.895	258.142	19 41874221 41875056	Rrp12	covers exon(s)	inside	21097	-	33301
14_34099059_34100123	280.98	0.785158	0.157514	4.9847	6.21e-07	2.56e-05	189.157	217.696	210.853	324.376	410.259	333.536	14 34099059 34100123	Anxa8	overlaps exon upstream	inside	13078	+	14590
11_31999575_32000656	142.902	0.784919	0.243832	3.21909	0.00128596	0.0130424	112.135	111.611	92.5085	155.774	140.352	245.03	11 31999575 32000656	Nsg2	overlaps 5'	overlaps 5'	0	+	58739
7_101600348_101600958	147.357	0.784284	0.222661	3.52232	0.00042779	0.00552763	79.2875	116.031	128.345	202.506	188.335	169.636	7 101600348 101600958	Art2b	upstream	upstream	14748	-	8630
5_53566226_53567107	93.0332	0.783849	0.250641	3.12738	0.00176374	0.0165424	62.2973	70.7237	71.6733	120.954	123.558	108.993	5 53566226 53567107	Rbpj	inside intron	inside	10392	+	101524
6_72993204_72993863	105.987	0.783751	0.250653	3.12684	0.00176699	0.0165641	87.2163	81.7743	65.006	149.359	142.751	109.813	6 72993204 72993863	Dnah6	downstream	downstream	227768	-	204025
7_78766141_78766607	119.125	0.783548	0.247807	3.16192	0.00156732	0.0151182	113.268	68.5136	81.6742	148.443	130.755	172.095	7 78766141 78766607	Mrpl46	downstream	downstream	16482	-	7853
7_45211130_45212222	79.271	0.782817	0.287711	2.72084	0.00651153	0.0439909	67.9607	58.568	48.3378	90.7152	122.358	87.6864	7 45211130 45212222	Dkkl1	overlaps 5'	overlaps 5'	0	-	1144
7_28820490_28821500	683.334	0.782539	0.118522	6.6025	4.04e-11	5.46e-09	427.02	586.786	493.379	789.864	892.494	910.464	7 28820490 28821500	Hnrnpl	covers exon(s)	inside	7145	+	8904
10_82890379_82891245	168.341	0.78234	0.212818	3.67611	0.00023682	0.00349623	92.8796	119.346	157.515	205.255	219.525	215.528	10 82890379 82891245	Txnrd1	covers exon(s)	inside	3533	+	9466
3_87852945_87854100	192.877	0.782262	0.192764	4.05813	4.95e-05	0.00100707	177.831	119.346	129.179	237.326	238.718	254.864	3 87852945 87854100	Sh2d2a	inside exon	inside	5940	+	8717
11_106702505_106703004	117.548	0.782225	0.261196	2.99478	0.0027464	0.0232629	91.747	57.463	109.177	172.267	145.15	129.481	11 106702505 106703004	Pecam1	inside intron	inside	11942	-	23863
9_50324268_50325085	97.7384	0.781786	0.24668	3.16923	0.00152843	0.014827	65.6954	69.6186	80.0074	116.372	121.158	133.578	9 50324268 50325085	2310003N18Rik	upstream	upstream	91086	-	659
2_165792634_165793715	197.334	0.780705	0.179762	4.343	1.41e-05	0.00035484	164.238	142.552	130.012	265.731	231.521	249.947	2 165792634 165793715	Zmynd8	covers exon(s)	inside	91159	-	99355
10_7906998_7907771	268.645	0.780219	0.155356	5.02214	5.11e-07	2.16e-05	198.219	187.86	207.519	353.698	299.897	364.677	10 7906998 7907771	Tab2	overlaps exon upstream	inside	48459	-	50577
3_137955580_137956100	114.96	0.779595	0.263963	2.95343	0.00314266	0.0258343	87.2163	64.0933	102.509	175.933	106.763	153.246	3 137955580 137956100	Dapp1	inside intron	inside	25430	-	48426
8_122285791_122286203	202.344	0.778902	0.169965	4.58271	4.59e-06	0.00013911	151.779	146.973	148.347	267.564	251.914	247.489	8 122285791 122286203	Zfpm1	inside intron	inside	3650	+	55110
7_140982990_140983419	220.583	0.778718	0.184762	4.2147	2.5e-05	0.00057193	183.494	161.338	143.347	328.957	268.708	237.655	7 140982990 140983419	Ifitm1	downstream	downstream	14950	+	1785
4_102635247_102636235	180.203	0.778706	0.211849	3.67577	0.00023714	0.00349842	91.747	148.078	157.515	228.162	212.327	243.391	4 102635247 102636235	Pde4b	downstream	downstream	380244	+	352256
14_36962357_36962977	132.588	0.778418	0.23372	3.33056	0.00086673	0.00966241	91.747	124.871	77.5072	185.096	149.949	166.358	14 36962357 36962977	Ccser2	inside intron	inside	5800	-	93841
1_74295153_74295949	253.546	0.778331	0.174774	4.45336	8.45e-06	0.0002321	155.177	173.494	230.021	342.702	301.097	318.785	1 74295153 74295949	Tmbim1	covers exon(s)	inside	8171	-	10193
4_134756988_134757537	123.004	0.778063	0.259973	2.99286	0.00276375	0.0233696	108.737	57.463	105.01	130.117	170.342	166.358	4 134756988 134757537	Ldlrap1	covers exon(s)	inside	10487	-	26470
16_55550784_55551236	104.26	0.777305	0.248109	3.13292	0.00173078	0.0163051	66.828	74.0389	89.1749	116.372	128.356	150.788	16 55550784 55551236	Mir5118	downstream	downstream	56053	+	66
10_80672282_80672500	83.21	0.777129	0.279297	2.78245	0.00539508	0.0384076	73.6241	65.1984	45.8376	98.962	111.562	104.076	10 80672282 80672500	Mknk2	inside intron	inside	5612	-	6166
14_118834252_118834707	142.941	0.777013	0.222643	3.48995	0.00048311	0.00607579	130.258	83.9844	101.676	186.012	196.733	158.983	14 118834252 118834707	Cldn10	inside intron	inside	46334	+	86607
9_121926796_121927613	178.071	0.77662	0.203725	3.8121	0.00013779	0.00227456	122.329	153.603	117.511	215.334	268.708	190.943	9 121926796 121927613	1700048O20Rik	upstream	upstream	9610	+	9793
3_135579100_135580868	502.999	0.776443	0.123128	6.30596	2.86e-10	3.07e-08	369.253	416.607	327.53	602.935	683.765	617.903	3 135579100 135580868	Nfkb1	downstream	downstream	110678	-	106891
17_28736063_28736873	122.304	0.776154	0.244847	3.16995	0.00152463	0.0148098	74.7568	81.7743	112.51	129.2	182.337	153.246	17 28736063 28736873	Mapk14	inside intron	inside	7656	+	16654
11_108282724_108283560	123.529	0.77532	0.252227	3.07389	0.00211286	0.0189875	58.8993	118.241	95.8422	159.439	157.146	151.607	11 108282724 108283560	Prkca	inside intron	inside	60088	-	151790
2_158672922_158673659	147.767	0.775307	0.227929	3.40153	0.0006701	0.00788016	107.604	97.2451	120.844	143.861	235.119	181.929	2 158672922 158673659	Ppp1r16b	inside intron	inside	5803	+	99215
2_180604271_180605100	111.272	0.775143	0.238501	3.25006	0.00115379	0.0120249	70.2261	92.8248	83.341	128.284	133.154	159.802	2 180604271 180605100	Col9a3	inside intron	inside	1086	+	10230
1_88588858_88589356	155.918	0.77389	0.203536	3.80224	0.0001434	0.00234959	135.921	97.2451	112.51	193.342	188.335	208.153	1 88588858 88589356	Gm19589	downstream	downstream	37341	+	10650
4_136089769_136090367	107.171	0.772963	0.23894	3.23496	0.00121659	0.0125024	92.8796	74.0389	70.8399	141.113	137.953	126.203	4 136089769 136090367	Rpl11	upstream	upstream	36341	-	2187
11_11564153_11565053	225.216	0.772684	0.178037	4.34002	1.42e-05	0.00035827	178.963	151.393	167.515	252.903	338.284	262.24	11 11564153 11565053	4930512M02Rik	downstream	downstream	62771	-	38601
12_98252414_98252958	107.549	0.771728	0.276244	2.79365	0.00521167	0.0374319	62.2973	78.4591	97.509	166.769	93.5679	146.69	12 98252414 98252958	Galc	inside intron	inside	5825	-	19213
14_53742950_53743317	94.8609	0.770126	0.259592	2.96668	0.0030103	0.0249815	82.6855	65.1984	63.3392	119.121	101.965	136.856	14 53742950 53743317	Dad1	downstream	downstream	510787	-	18625
13_44249023_44249581	110.625	0.769979	0.277816	2.77154	0.00557919	0.0393358	95.145	64.0933	86.6747	179.598	92.3683	145.871	13 44249023 44249581	A330076C08Rik	upstream	upstream	32536	-	22898
2_165684438_165685151	156.902	0.769551	0.226499	3.39759	0.00067982	0.00795574	133.656	81.7743	131.679	214.418	213.527	166.358	2 165684438 165685151	Eya2	inside intron	inside	29120	+	60751
4_140925613_140926276	85.03	0.769541	0.272015	2.82904	0.00466876	0.0346454	58.8993	68.5136	61.6724	98.0457	93.5679	129.481	4 140925613 140926276	Padi2	covers exon(s)	inside	1454	+	8628
19_10985702_10986172	131.944	0.769495	0.215185	3.57597	0.00034893	0.00473379	106.472	95.0349	91.6751	186.012	155.947	156.524	19 10985702 10986172	Ms4a15	inside intron	inside	7058	-	9971
10_19184866_19185322	355.235	0.769422	0.147403	5.21987	1.79e-07	8.98e-06	265.047	216.591	304.195	437.082	477.436	431.057	10 19184866 19185322	Gm20139	inside intron	inside	17628	+	39464
5_35042474_35043458	102.364	0.769304	0.275121	2.79624	0.00517016	0.0371994	61.1646	97.2451	68.3396	102.627	164.344	120.466	5 35042474 35043458	Hgfac	covers exon(s)	inside	897	+	6884
8_122666685_122667391	113.086	0.768945	0.239111	3.21585	0.00130057	0.0131705	82.6855	89.5097	78.3406	142.029	167.942	118.008	8 122666685 122667391	Cbfa2t3	inside intron	inside	31511	-	48874
6_131263831_131264547	97.3807	0.76858	0.250091	3.07321	0.00211771	0.0190212	81.5529	67.4085	67.5062	109.041	123.558	135.217	6 131263831 131264547	Klra2	upstream	upstream	16469	-	27373
7_128528253_128528534	80.3413	0.76855	0.279	2.75466	0.00587532	0.0408884	53.2359	50.8326	73.3401	100.795	107.963	95.8814	7 128528253 128528534	Bag3	inside intron	inside	4637	+	23365
8_116627859_116628513	227.653	0.768203	0.182772	4.20306	2.63e-05	0.00059744	198.219	128.187	178.35	296.886	296.298	267.976	8 116627859 116628513	Cdyl2	inside intron	inside	104478	-	158591
12_115257566_115258446	121.548	0.767462	0.229886	3.33845	0.00084249	0.00944619	91.747	97.2451	80.8408	161.271	170.342	127.842	12 115257566 115258446	Mir6388	downstream	downstream	437348	-	74
5_136459945_136460428	165.279	0.767287	0.232436	3.30107	0.00096317	0.010475	164.238	80.6692	122.511	220.832	189.535	213.889	5 136459945 136460428	Cux1	inside intron	inside	106824	-	204957
4_129580373_129580770	84.8578	0.767229	0.270451	2.83685	0.00455608	0.0340671	58.8993	64.0933	65.006	119.121	115.16	86.8669	4 129580373 129580770	Fam167b	promoter	promoter	1824	-	1734
11_97955068_97955658	164.774	0.76707	0.208568	3.6778	0.00023526	0.00347991	114.401	127.082	123.345	178.681	259.111	186.026	11 97955068 97955658	Plxdc1	covers exon(s)	inside	30775	-	49590
19_37109063_37109379	149.356	0.766999	0.216719	3.53914	0.00040144	0.00525985	87.2163	110.506	132.512	195.175	202.73	167.997	19 37109063 37109379	Cpeb3	inside intron	inside	98129	-	153446
15_27702110_27703030	182.708	0.76648	0.214087	3.58022	0.00034331	0.00467424	137.054	174.599	95.8422	229.995	221.924	236.835	15 27702110 27703030	Otulinl	upstream	upstream	20531	-	26508
12_86840605_86840874	98.2059	0.766069	0.248069	3.08813	0.00201418	0.0183325	63.43	74.0389	80.0074	114.539	136.753	120.466	12 86840605 86840874	Irf2bpl	downstream	downstream	43924	-	4097
1_39917696_39918701	117.973	0.766016	0.274308	2.79254	0.00522967	0.0375211	92.8796	60.7782	108.343	129.2	119.959	196.68	1 39917696 39918701	Map4k4	inside intron	inside	16466	+	123695
5_100643131_100644422	213.587	0.764326	0.184836	4.13516	3.55e-05	0.0007642	148.381	175.704	150.014	255.652	321.49	230.279	5 100643131 100644422	Coq2	downstream	downstream	29862	-	19561
13_46337686_46338163	186.058	0.764271	0.190952	4.00242	6.27e-05	0.00121464	150.646	119.346	144.18	254.736	199.132	248.308	13 46337686 46338163	Stmnd1	downstream	downstream	63965	+	26394
11_117871695_117872541	139.067	0.76397	0.208159	3.67013	0.00024243	0.00356413	105.339	106.086	98.3424	161.271	169.142	194.221	11 117871695 117872541	Tha1	covers exon(s)	inside	940	-	5529
8_70635122_70635932	136.71	0.763862	0.272676	2.80136	0.00508877	0.0368079	63.43	111.611	127.512	196.091	200.331	121.286	8 70635122 70635932	Gdf15	upstream	upstream	2666	-	3062
19_44253921_44254693	83.2755	0.762629	0.284822	2.67756	0.00741607	0.0483207	65.6954	49.7276	70.0065	119.121	80.3724	114.73	19 44253921 44254693	Scd3	downstream	downstream	50633	+	40728
14_73388632_73389394	229.927	0.762481	0.181258	4.20661	2.59e-05	0.00059025	177.831	146.973	186.684	249.238	277.105	341.731	14 73388632 73389394	Itm2b	upstream	upstream	3343	-	23063
4_57833924_57834484	180.721	0.762191	0.200793	3.79591	0.0001471	0.00240149	135.921	128.187	138.346	282.225	193.134	206.514	4 57833924 57834484	Pakap	inside intron	inside	91829	+	154887
12_85991994_85993165	190.503	0.762021	0.225807	3.37465	0.00073909	0.00849815	133.656	191.175	100.843	279.476	205.13	232.738	12 85991994 85993165	Ttll5	inside intron	inside	29993	+	91521
19_47508697_47509244	115.761	0.761967	0.238317	3.19728	0.00138728	0.0138454	82.6855	80.6692	93.342	153.941	166.743	117.188	19 47508697 47509244	Stn1	covers exon(s)	inside	27792	-	29831
19_4226740_4227055	173.913	0.76179	0.229544	3.31871	0.00090434	0.00998614	160.84	128.187	100.009	259.317	160.745	234.377	19 4226740 4227055	Clcf1	downstream	downstream	12435	+	9185
1_82831695_82833002	144.838	0.761509	0.26615	2.86121	0.0042203	0.0322285	79.2875	148.078	95.0088	125.535	219.525	201.597	1 82831695 82833002	Agfg1	upstream	upstream	6481	+	61699
14_54492499_54493571	253.195	0.761349	0.16302	4.67028	3.01e-06	9.75e-05	172.167	212.171	180.017	352.781	293.899	308.132	14 54492499 54493571	Rem2	downstream	downstream	16399	+	4331
1_52650008_52650425	138.857	0.761205	0.228202	3.33566	0.00085096	0.00952545	88.3489	87.2995	132.512	181.43	158.346	185.207	1 52650008 52650425	Nemp2	inside exon	inside	8024	+	8672
8_126849510_126850190	200.988	0.761029	0.177207	4.29457	1.75e-05	0.00042587	148.381	140.342	158.348	282.225	244.716	231.918	8 126849510 126850190	A630001O12Rik	inside exon	inside	10277	+	12240
3_9402409_9403426	145.96	0.760919	0.224178	3.39426	0.00068814	0.00802318	82.6855	101.665	139.18	182.347	187.136	182.748	3 9402409 9403426	C030034L19Rik	overlaps 5'	overlaps 5'	0	+	33253
4_53915145_53915816	180.08	0.760805	0.182715	4.1639	3.13e-05	0.00069167	129.125	123.766	147.514	225.414	221.924	232.738	4 53915145 53915816	Tmem38b	downstream	downstream	89100	+	35974
11_20552878_20553621	175.14	0.760746	0.193137	3.93888	8.19e-05	0.00150171	142.718	129.292	119.178	245.572	189.535	224.543	11 20552878 20553621	Sertad2	inside intron	inside	9544	+	109687
3_103385033_103386527	828.749	0.759868	0.100319	7.57455	3.6e-14	9.05e-12	685.271	535.953	625.058	1075.75	1024.45	1026.01	3 103385033 103386527	Trim33	downstream	downstream	105740	+	79482
6_65611930_65612463	138.954	0.759316	0.248642	3.05386	0.00225921	0.0200219	130.258	103.875	75.8403	171.351	214.726	137.676	6 65611930 65612463	Tnip3	inside intron	inside	21532	+	43642
15_27598942_27599358	215.778	0.759137	0.180593	4.20359	2.63e-05	0.00059642	157.442	145.868	175.85	268.48	314.292	232.738	15 27598942 27599358	Otulin	inside intron	inside	9503	-	66226
12_89963105_89963699	95.3494	0.758648	0.266383	2.84797	0.00439997	0.0331545	74.7568	64.0933	74.1735	138.364	88.7695	131.939	12 89963105 89963699	Nrxn3	inside intron	inside	150622	+	520960
15_102115684_102116319	272.572	0.758595	0.161459	4.69837	2.62e-06	8.67e-05	210.678	204.436	191.684	324.376	401.862	302.395	15 102115684 102116319	Tns2	covers exon(s)	inside	11259	+	11975
3_135565271_135565727	95.8203	0.758138	0.258984	2.92736	0.00341852	0.0275239	58.8993	88.4046	66.6728	130.117	110.362	120.466	3 135565271 135565727	Manba	inside intron	inside	2080	+	4362
13_20859200_20859752	86.613	0.757876	0.26133	2.90008	0.00373071	0.0293322	66.828	64.0933	62.5058	98.962	104.364	122.925	13 20859200 20859752	Aoah	inside intron	inside	65087	+	230139
8_48122764_48123349	81.262	0.757694	0.277189	2.7335	0.00626659	0.0427428	54.3686	53.0428	73.3401	98.962	94.7675	113.091	8 48122764 48123349	Dctd	inside intron	inside	12553	+	43022
7_127287673_127288442	306.886	0.757657	0.146663	5.16596	2.39e-07	1.15e-05	209.546	249.743	225.854	402.262	349.08	404.833	7 127287673 127288442	Itgal	upstream	upstream	7818	+	38877
5_115313393_115314049	111.349	0.75738	0.236715	3.19954	0.00137647	0.0137714	74.7568	86.1945	86.6747	145.694	155.947	118.827	5 115313393 115314049	Gm13830	inside intron	inside	12256	+	16460
18_65122324_65123153	187.504	0.757178	0.185081	4.09106	4.29e-05	0.00089543	158.575	142.552	118.344	239.158	227.922	238.474	18 65122324 65123153	Nedd4l	inside intron	inside	44893	+	140400
17_71334085_71334803	95.2051	0.756908	0.271704	2.78579	0.00533982	0.0381162	83.8182	76.249	53.3383	101.711	115.16	140.954	17 71334085 71334803	Gm4566	inside intron	inside	7001	-	8602
5_92374647_92375906	142.495	0.756471	0.230389	3.28345	0.00102545	0.0109664	134.789	103.875	80.0074	166.769	201.531	167.997	5 92374647 92375906	Art3	inside intron	inside	42806	+	82787
5_100583122_100583438	409.247	0.756012	0.146581	5.15764	2.5e-07	1.2e-05	379.447	253.058	281.693	514.969	518.222	508.09	5 100583122 100583438	Plac8	upstream	upstream	10877	-	18520
4_133677321_133677705	230.233	0.755894	0.170739	4.42719	9.55e-06	0.00025735	192.555	142.552	178.35	272.146	297.498	298.298	4 133677321 133677705	Arid1a	downstream	downstream	75906	-	74603
9_21196034_21196765	126.369	0.755484	0.273835	2.7589	0.00579955	0.0404646	79.2875	134.817	68.3396	177.765	177.539	120.466	9 21196034 21196765	Pde4a	inside intron	inside	11931	+	27524
10_20281577_20282311	116.07	0.755379	0.239608	3.15256	0.00161844	0.0154796	91.747	87.2995	80.0074	114.539	167.942	154.885	10 20281577 20282311	Map7	overlaps 3'	overlaps 3'	132593	+	132606
11_77800962_77801759	328.553	0.755072	0.18634	4.05211	5.08e-05	0.00102742	176.698	303.891	252.523	332.622	429.453	476.129	11 77800962 77801759	Myo18a	inside intron	inside	23646	+	87532
13_33077081_33077626	254.044	0.755028	0.163703	4.61217	3.98e-06	0.00012302	211.811	180.124	176.683	312.463	286.702	356.482	13 33077081 33077626	Serpinb1b	promoter	promoter	949	+	6723
1_156459560_156460187	127.98	0.754875	0.22511	3.35336	0.00079837	0.00904296	92.8796	78.4591	113.344	167.686	165.543	149.968	1 156459560 156460187	Soat1	inside intron	inside	14077	-	27620
8_14989319_14989784	185.147	0.754634	0.201133	3.75191	0.00017549	0.00277222	146.116	118.241	149.18	281.309	193.134	222.904	8 14989319 14989784	Arhgef10	inside intron	inside	44018	+	55781
10_20235655_20236120	328.575	0.754596	0.142528	5.29435	1.19e-07	6.4e-06	267.312	256.373	211.686	416.007	407.86	412.208	10 20235655 20236120	Map7	inside intron	inside	5860	+	22097
13_44587815_44588475	198.859	0.754542	0.17537	4.30258	1.69e-05	0.00041246	150.646	135.922	156.681	259.317	260.311	230.279	13 44587815 44588475	1700029N11Rik	downstream	downstream	148079	+	29294
3_106831913_106832658	153.487	0.754037	0.211276	3.56897	0.00035839	0.0048241	91.747	123.766	126.678	218.999	183.537	176.192	3 106831913 106832658	Olfr266	upstream	upstream	9331	-	1026
15_82969066_82969776	121.728	0.753954	0.232285	3.24581	0.00117116	0.012156	70.2261	93.9299	106.677	148.443	161.944	149.149	15 82969066 82969776	Tcf20	inside intron	inside	18096	-	130742
1_24684051_24684335	108.026	0.753277	0.260326	2.89359	0.00380866	0.0297998	84.9509	58.568	97.509	156.69	112.761	137.676	1 24684051 24684335	Lmbrd1	inside intron	inside	5125	+	87375
10_80763314_80764055	364.435	0.751694	0.13571	5.53896	3.04e-08	1.93e-06	299.027	248.638	266.691	462.739	485.833	423.681	10 80763314 80764055	Dot1l	inside intron	inside	7851	+	11124
16_70421008_70421569	94.0042	0.751617	0.265632	2.82954	0.00466143	0.0346103	83.8182	67.4085	59.1721	98.0457	136.753	118.827	16 70421008 70421569	Gbe1	inside intron	inside	106874	+	255580
13_81162283_81163536	158.41	0.751101	0.220372	3.40833	0.00065363	0.00771885	147.248	120.451	87.5081	200.673	215.926	178.651	13 81162283 81163536	Adgrv1	inside intron	inside	179300	-	235894
15_64021934_64022728	165.185	0.751075	0.214033	3.50915	0.00044954	0.0057445	131.391	110.506	128.345	208.92	159.545	252.406	15 64021934 64022728	Fam49b	overlaps exon upstream	inside	37700	-	40187
16_94401903_94402584	214.668	0.750886	0.17702	4.24182	2.22e-05	0.00051746	158.575	133.712	186.684	269.397	265.109	274.532	16 94401903 94402584	Ttc3	inside intron	inside	18031	+	84367
4_57299551_57300910	179.154	0.750535	0.211451	3.54945	0.00038603	0.00509943	134.789	145.868	121.678	241.907	164.344	266.337	4 57299551 57300910	Ptpn3	inside intron	inside	597	-	36449
10_44403371_44403966	303.153	0.750378	0.153436	4.89049	1.01e-06	3.83e-05	222.005	196.7	257.524	398.597	398.263	345.829	10 44403371 44403966	Prdm1	downstream	downstream	54782	-	21571
2_126491224_126491837	103.567	0.749919	0.258264	2.90369	0.00368797	0.0290993	70.2261	83.9844	77.5072	98.0457	136.753	154.885	2 126491224 126491837	Atp8b4	inside intron	inside	8837	-	107857
10_8221615_8222208	93.4075	0.74971	0.254577	2.94492	0.00323035	0.0263598	82.6855	65.1984	61.6724	113.623	115.16	122.105	10 8221615 8222208	Ust	inside intron	inside	296617	-	314016
14_69336867_69337630	243.34	0.749161	0.186275	4.0218	5.78e-05	0.00113874	218.607	153.603	172.516	245.572	339.484	330.258	14 69336867 69337630	Entpd4	overlaps 5'	overlaps 5'	0	+	30096
2_28525121_28526768	555.164	0.749009	0.116844	6.41034	1.45e-10	1.72e-08	445.143	360.249	435.874	725.722	714.955	649.044	2 28525121 28526768	Ralgds	inside intron	inside	11795	+	39755
15_100598280_100599134	270.102	0.748392	0.20328	3.68159	0.00023179	0.00344293	216.342	128.187	258.357	353.698	355.078	308.951	15 100598280 100599134	Pou6f1	inside intron	inside	730	-	11239
16_92777830_92778439	77.3349	0.747595	0.277661	2.69247	0.00709249	0.0467702	52.1032	54.1478	66.6728	99.8783	88.7695	102.437	16 92777830 92778439	Runx1	inside intron	inside	47339	-	130186
5_122305567_122306184	176.331	0.747561	0.189103	3.95319	7.71e-05	0.00143043	122.329	120.451	150.847	222.665	232.72	208.972	5 122305567 122306184	Pptc7	inside intron	inside	9795	+	26568
2_28173399_28174015	118.414	0.746731	0.249077	2.998	0.00271759	0.0231071	63.43	114.926	86.6747	139.28	161.944	144.232	2 28173399 28174015	Olfm1	upstream	upstream	18977	+	37470
7_19010545_19011093	104.679	0.74573	0.25511	2.92317	0.00346486	0.0278129	71.3588	76.249	86.6747	164.02	119.959	109.813	7 19010545 19011093	Foxa3	downstream	downstream	12445	-	10254
7_128062299_128062904	180.365	0.745703	0.209418	3.56083	0.00036968	0.00493862	107.604	145.868	150.014	178.681	243.516	256.503	7 128062299 128062904	Itgam	overlaps 5'	overlaps 5'	0	+	55851
5_64496740_64497373	164.43	0.745421	0.207297	3.59591	0.00032326	0.00446058	120.064	122.661	126.678	202.506	165.543	249.128	5 64496740 64497373	C030018K13Rik	downstream	downstream	19732	+	6959
15_99787446_99788169	87.4539	0.745244	0.258769	2.87995	0.00397736	0.0308478	69.0934	57.463	69.1731	104.46	116.36	108.174	15 99787446 99788169	Lima1	inside intron	inside	87287	-	96986
2_31081407_31081808	242.645	0.743818	0.185547	4.00878	6.1e-05	0.00118792	191.423	132.607	219.187	295.053	293.899	323.702	2 31081407 31081808	Fnbp1	inside intron	inside	34504	-	57368
1_138258638_138259410	189.782	0.743706	0.186391	3.99003	6.61e-05	0.0012674	115.533	158.023	151.681	227.246	238.718	247.489	1 138258638 138259410	Atp6v1g3	upstream	upstream	14328	+	15724
1_36262023_36262493	180.61	0.743697	0.192843	3.85649	0.00011503	0.00197279	163.106	124.871	118.344	218.083	218.325	240.933	1 36262023 36262493	Neurl3	downstream	downstream	10942	-	8838
12_103058780_103059843	89.9321	0.743629	0.260804	2.85129	0.00435425	0.0328985	66.828	70.7237	64.1726	93.4641	124.757	119.647	12 103058780 103059843	Unc79	covers exon(s)	inside	56834	+	182119
8_105808431_105809003	175.769	0.743254	0.195855	3.79492	0.00014769	0.00240808	121.197	114.926	156.681	208.004	239.918	213.889	8 105808431 105809003	Ranbp10	inside intron	inside	18202	-	22678
11_68203690_68204860	375.91	0.742915	0.130863	5.67705	1.37e-08	9.57e-07	286.568	304.996	253.357	465.488	473.837	471.212	11 68203690 68204860	Stx8	overlaps exon upstream	inside	237497	+	240955
2_6705908_6706518	372.375	0.742887	0.148078	5.01686	5.25e-07	2.21e-05	342.069	240.903	254.19	486.563	445.047	465.476	2 6705908 6706518	Celf2	inside intron	inside	374689	-	417204
7_125638658_125639140	125.28	0.742881	0.250078	2.97059	0.00297224	0.0247512	103.074	113.821	65.8394	175.933	130.755	162.261	7 125638658 125639140	Gtf3c1	downstream	downstream	68640	-	66826
11_121038651_121039859	300.752	0.74229	0.191894	3.86823	0.00010963	0.001901	181.229	179.019	312.529	390.35	358.677	382.706	11 121038651 121039859	Cd7	overlaps 5'	overlaps 5'	0	-	1533
10_128746316_128746549	105.813	0.741533	0.265455	2.79344	0.00521507	0.0374416	90.6143	55.2529	90.8417	113.623	158.346	126.203	10 128746316 128746549	Pym1	promoter	promoter	1340	+	18674
11_108222664_108223679	122.236	0.74134	0.276257	2.68351	0.00728532	0.047752	104.206	116.031	55.0051	144.778	184.737	128.661	11 108222664 108223679	Prkca	inside intron	inside	119969	-	151790
10_44402044_44402439	175.538	0.740917	0.195499	3.78988	0.00015072	0.00244479	156.31	112.716	125.845	204.338	214.726	239.294	10 44402044 44402439	Prdm1	downstream	downstream	56309	-	21571
11_103381750_103382614	330.474	0.740053	0.15336	4.82561	1.4e-06	5.04e-05	235.597	207.751	297.527	422.421	395.864	423.681	11 103381750 103382614	Plekhm1	inside intron	inside	12154	-	28151
11_11656945_11657783	139.088	0.74004	0.228412	3.23994	0.00119555	0.0123489	98.543	130.397	84.1744	191.51	179.938	149.968	11 11656945 11657783	Ikzf1	upstream	upstream	27220	+	69080
6_85966237_85966888	127.602	0.739903	0.228566	3.23715	0.0012073	0.0124389	82.6855	98.3501	105.843	167.686	130.755	180.29	6 85966237 85966888	Dusp11	upstream	upstream	4570	-	6705
11_43358441_43359241	113.003	0.739844	0.249805	2.96168	0.00305961	0.0252801	65.6954	78.4591	108.343	135.615	157.146	132.759	11 43358441 43359241	Mir146	downstream	downstream	15220	-	64
9_63732584_63733184	179.093	0.739423	0.203034	3.64186	0.00027067	0.00388709	156.31	116.031	130.845	191.51	213.527	266.337	9 63732584 63733184	Smad3	inside intron	inside	10081	-	75452
1_54870518_54871672	180.679	0.738408	0.197139	3.74562	0.00017995	0.00282751	151.779	128.187	125.845	215.334	268.708	194.221	1 54870518 54871672	Ankrd44	inside intron	inside	13039	-	117919
7_78721368_78721982	291.358	0.737452	0.171218	4.30711	1.65e-05	0.00040503	165.371	256.373	233.355	402.262	333.486	357.302	7 78721368 78721982	E430016F16Rik	inside intron	inside	16028	-	150634
12_76923009_76923544	173.448	0.737217	0.194303	3.79416	0.00014815	0.00241407	118.931	131.502	140.013	214.418	188.335	247.489	12 76923009 76923544	Fntb	downstream	downstream	85595	+	83998
11_73132942_73133470	125.354	0.737134	0.241637	3.05058	0.00228398	0.0202144	75.8895	102.77	103.343	131.949	143.951	194.221	11 73132942 73133470	Itgae	inside intron	inside	42359	+	56863
8_12130336_12130935	108.943	0.736881	0.246493	2.98946	0.00279472	0.0235805	91.747	88.4046	65.8394	117.288	137.953	152.427	8 12130336 12130935	Sox1ot	upstream	upstream	254836	+	50997
2_153525914_153526333	117.771	0.736701	0.247949	2.97118	0.00296659	0.0247171	86.0836	85.0894	93.342	182.347	149.949	109.813	2 153525914 153526333	Nol4l	inside intron	inside	3638	-	122509
12_25784213_25784892	126.713	0.736452	0.238527	3.0875	0.00201848	0.0183554	78.1548	97.2451	108.343	142.945	196.733	136.856	12 25784213 25784892	Gm29687	downstream	downstream	425613	-	118543
1_161744760_161745319	108.145	0.736446	0.26074	2.82444	0.00473628	0.0350487	82.6855	61.8832	98.3424	165.853	116.36	123.744	1 161744760 161745319	Fasl	downstream	downstream	43176	-	7806
2_68435692_68436726	122.154	0.736354	0.247604	2.97392	0.00294023	0.0245607	62.2973	102.77	109.177	141.113	148.749	168.817	2 68435692 68436726	Stk39	inside intron	inside	35214	-	209149
3_108717996_108718458	199.565	0.736344	0.187009	3.93748	8.23e-05	0.00150795	143.85	123.766	180.017	238.242	259.111	252.406	3 108717996 108718458	Gpsm2	inside intron	inside	3658	-	19140
10_118804384_118805168	248.768	0.73618	0.185837	3.96142	7.45e-05	0.00139266	139.319	187.86	230.855	281.309	326.288	326.98	10 118804384 118805168	Dyrk2	downstream	downstream	63981	-	13546
9_90233610_90234304	285.583	0.735658	0.170602	4.31213	1.62e-05	0.00039796	226.536	167.969	247.523	318.878	352.679	399.916	9 90233610 90234304	Tbc1d2b	inside intron	inside	36500	-	41751
3_97929073_97929620	140.047	0.735342	0.2267	3.24368	0.00117998	0.0122284	138.187	86.1945	91.6751	170.435	175.14	178.651	3 97929073 97929620	Gm5544	promoter	promoter	553	+	36845
4_95196287_95196706	232.197	0.735256	0.196677	3.7384	0.0001852	0.00287961	147.248	152.498	220.854	239.158	333.486	299.937	4 95196287 95196706	Jun	upstream	upstream	144065	-	3188
2_31707516_31708144	108.865	0.735069	0.241293	3.04638	0.00231619	0.0204282	86.0836	72.9338	85.8413	157.606	134.354	116.369	2 31707516 31708144	Abl1	inside intron	inside	17905	+	89413
2_173349362_173350115	274.776	0.734755	0.181388	4.05074	5.11e-05	0.00103071	214.076	228.747	177.516	431.584	292.7	304.034	2 173349362 173350115	Pmepa1	upstream	upstream	72829	-	52075
7_127165908_127166699	96.5482	0.734694	0.264021	2.78271	0.00539078	0.0383873	73.6241	90.6147	54.1717	126.451	113.961	120.466	7 127165908 127166699	Cd2bp2	downstream	downstream	29301	-	4340
1_80362385_80363079	101.238	0.734631	0.260597	2.81903	0.00481686	0.0354675	84.9509	64.0933	79.174	103.544	119.959	155.705	1 80362385 80363079	Cul3	upstream	upstream	21905	-	75557
17_73299770_73300274	126.442	0.734614	0.222926	3.29533	0.00098305	0.0106304	92.8796	101.665	90.0083	135.615	181.138	157.344	17 73299770 73300274	Capn13	downstream	downstream	99022	-	92832
11_46215490_46216722	219.023	0.734505	0.168063	4.37041	1.24e-05	0.00031817	166.504	150.288	175.85	292.305	273.506	255.684	11 46215490 46216722	Cyfip2	inside intron	inside	53947	-	74598
5_45295077_45295695	154.861	0.73418	0.197692	3.71376	0.0002042	0.00312111	118.931	103.875	125.845	204.338	181.138	195.041	5 45295077 45295695	D5Ertd615e	inside intron	inside	128707	-	415231
3_137954180_137954703	254.917	0.733243	0.173342	4.23004	2.34e-05	0.00054104	176.698	196.7	201.685	371.108	255.512	327.8	3 137954180 137954703	Dapp1	overlaps exon downstream	inside	10	-	4986
9_21609800_21610343	264.934	0.732722	0.163003	4.49514	6.95e-06	0.00019597	180.096	179.019	236.689	339.037	315.492	339.273	9 21609800 21610343	Gm7904	promoter	promoter	1473	-	464
19_47526347_47526995	126.804	0.732559	0.223775	3.27364	0.00106173	0.0112504	78.1548	102.77	104.176	166.769	165.543	143.412	19 47526347 47526995	Stn1	covers exon(s)	inside	10512	-	12800
7_49601335_49602226	328.987	0.732274	0.149981	4.88246	1.05e-06	3.97e-05	216.342	284	240.856	371.108	451.045	410.569	7 49601335 49602226	Nav2	inside intron	inside	354491	+	363246
9_33007631_33008179	79.0091	0.732087	0.273344	2.67826	0.0074005	0.0482514	54.3686	57.463	65.8394	106.293	100.765	89.3254	9 33007631 33008179	Gm27162	upstream	upstream	78665	-	24029
17_31046121_31046725	164.079	0.731898	0.235968	3.10169	0.00192419	0.0177195	121.197	86.1945	160.848	168.602	241.117	206.514	17 31046121 31046725	Abcg1	upstream	upstream	10973	+	58079
8_10534784_10535420	292.981	0.731477	0.148238	4.93448	8.04e-07	3.18e-05	240.128	196.7	223.354	365.61	386.267	345.829	8 10534784 10535420	Myo16	inside intron	inside	262212	+	362169
13_52986204_52986824	86.7471	0.731263	0.274554	2.66346	0.00773424	0.0498293	54.3686	81.7743	60.0055	120.954	93.5679	109.813	13 52986204 52986824	Nfil3	upstream	upstream	5131	-	13864
6_71980083_71981185	286.028	0.729991	0.152325	4.79232	1.65e-06	5.8e-05	188.025	224.327	232.521	336.288	351.479	383.526	6 71980083 71981185	Polr1a	overlaps exon downstream	inside	18543	+	23395
2_33869939_33870789	109.798	0.72962	0.246655	2.95805	0.00309588	0.0255206	89.4816	92.8248	66.6728	155.774	116.36	137.676	2 33869939 33870789	Mvb12b	inside intron	inside	16056	-	61797
1_74200935_74201749	93.0543	0.729497	0.266443	2.73791	0.00618311	0.0423962	63.43	83.9844	63.3392	106.293	101.965	139.315	1 74200935 74201749	Mir1928	downstream	downstream	4871	-	66
12_69529662_69530472	93.272	0.729118	0.255506	2.85362	0.0043224	0.0327522	63.43	83.9844	63.3392	111.79	122.358	114.73	12 69529662 69530472	Vcpkmt	downstream	downstream	52556	-	5400
13_75843975_75844438	92.4372	0.728942	0.273588	2.66438	0.00771302	0.0497209	88.3489	62.9883	57.5053	112.707	135.553	97.5204	13 75843975 75844438	Glrx	inside intron	inside	4065	+	9541
17_15439899_15440830	223.29	0.728314	0.178215	4.08673	4.38e-05	0.00090909	148.381	165.759	188.351	247.405	322.689	267.157	17 15439899 15440830	Fam120b	downstream	downstream	43651	+	37335
2_144224212_144224894	538.052	0.728241	0.115066	6.32888	2.47e-10	2.69e-08	354.528	438.708	420.872	688.153	675.368	650.683	2 144224212 144224894	Gm5535	upstream	upstream	16222	-	34237
13_117195672_117196344	155.943	0.728136	0.196552	3.70454	0.00021177	0.00321011	118.931	121.556	112.51	196.091	175.14	211.431	13 117195672 117196344	Emb	upstream	upstream	12192	+	40806
6_52698066_52698677	157.571	0.727374	0.206552	3.52151	0.0004291	0.00553782	129.125	114.926	111.677	210.752	218.325	160.622	6 52698066 52698677	Tax1bp1	upstream	upstream	15052	+	53051
7_34321808_34322535	199.043	0.726717	0.171245	4.24373	2.2e-05	0.00051397	156.31	142.552	150.847	252.903	250.714	240.933	7 34321808 34322535	4931406P16Rik	upstream	upstream	8257	-	76844
17_13173406_13174332	92.6356	0.726001	0.264626	2.7435	0.00607889	0.04193	80.4202	65.1984	64.1726	139.28	106.763	99.9789	17 13173406 13174332	Gm10512	upstream	upstream	30710	+	1167
15_102099858_102100964	284.294	0.724589	0.162128	4.46924	7.85e-06	0.00021732	199.351	240.903	202.519	300.551	401.862	360.58	15 102099858 102100964	Tns2	overlaps 5'	overlaps 5'	0	+	15583
10_51453486_51455017	158.7	0.724578	0.195634	3.70375	0.00021244	0.00321744	127.993	122.661	109.177	186.928	190.735	214.709	10 51453486 51455017	Lilrb4a	upstream	upstream	25595	+	15869
3_35746925_35747768	211.004	0.724366	0.172214	4.2062	2.6e-05	0.00059083	167.636	141.447	167.515	272.146	274.706	242.572	3 35746925 35747768	Atp11b	upstream	upstream	6366	+	102142
18_4333509_4334105	200.992	0.724166	0.183231	3.9522	7.74e-05	0.00143588	180.096	124.871	150.014	251.07	248.315	251.586	18 4333509 4334105	Map3k8	covers exon(s)	inside	2190	-	4954
6_86846507_86846774	99.2938	0.723771	0.26792	2.70144	0.00690391	0.0458962	86.0836	70.7237	67.5062	101.711	160.745	108.993	6 86846507 86846774	2610306M01Rik	downstream	downstream	2666	-	1041
5_139408336_139408880	113.607	0.723599	0.25434	2.84501	0.00444106	0.033398	69.0934	106.086	81.6742	162.188	151.148	111.452	5 139408336 139408880	3110082I17Rik	inside intron	inside	51631	-	96860
12_108631338_108631769	162.012	0.723286	0.198334	3.6468	0.00026553	0.00383078	101.941	134.817	129.179	191.51	217.126	197.499	12 108631338 108631769	Evl	inside intron	inside	25572	+	82747
16_52061062_52061508	300.788	0.722935	0.141133	5.12238	3.02e-07	1.4e-05	225.403	228.747	226.688	352.781	382.669	388.443	16 52061062 52061508	Cblb	inside intron	inside	11409	+	155732
18_39010380_39010874	79.8123	0.722656	0.268391	2.69255	0.00709075	0.0467702	56.6339	64.0933	60.0055	106.293	95.9671	95.8814	18 39010380 39010874	Arhgap26	inside intron	inside	16904	+	377686
18_11927587_11927977	137.283	0.722606	0.246946	2.92617	0.00343168	0.0276257	74.7568	108.296	127.512	172.267	134.354	206.514	18 11927587 11927977	Cables1	inside intron	inside	83287	+	101330
6_125492778_125493380	108.914	0.722151	0.249569	2.8936	0.00380859	0.0297998	87.2163	99.4552	60.839	132.866	140.352	132.759	6 125492778 125493380	Cd9	inside intron	inside	1411	-	34525
16_4911723_4912445	217.137	0.722091	0.168477	4.28598	1.82e-05	0.00044004	178.963	146.973	165.849	258.401	269.907	282.727	16 4911723 4912445	Mgrn1	inside intron	inside	25337	+	48703
17_83730132_83730648	259.187	0.721813	0.173182	4.16795	3.07e-05	0.00068258	235.597	171.284	181.683	347.283	275.905	343.37	17 83730132 83730648	Mta3	inside intron	inside	968	+	24704
1_181872630_181873238	192.248	0.721703	0.218587	3.30168	0.00096109	0.0104567	148.381	162.443	124.178	250.154	298.698	169.636	1 181872630 181873238	Enah	downstream	downstream	146423	-	123277
13_44394566_44395256	130.385	0.720557	0.238292	3.02383	0.00249594	0.0216647	89.4816	86.1945	118.344	130.117	196.733	161.441	13 44394566 44395256	1700029N11Rik	upstream	upstream	44456	+	17854
9_120039354_120039941	113.37	0.72045	0.248161	2.90316	0.00369419	0.0291311	101.941	61.8832	92.5085	139.28	155.947	128.661	9 120039354 120039941	Cx3cr1	inside intron	inside	28342	-	166667
4_11794121_11794754	403.588	0.72006	0.13014	5.53296	3.15e-08	1.99e-06	278.639	339.253	296.694	525.965	512.224	468.754	4 11794121 11794754	Cdh17	inside intron	inside	35928	+	53293
7_127293541_127293967	148.897	0.719605	0.245927	2.92609	0.00343251	0.0276282	89.4816	97.2451	149.18	221.748	193.134	142.593	7 127293541 127293967	Itgal	promoter	promoter	2293	+	38877
1_191900385_191900978	114.338	0.719571	0.238406	3.01826	0.00254234	0.0219713	81.5529	80.6692	95.8422	134.698	170.342	122.925	1 191900385 191900978	1700034H15Rik	overlaps exon upstream	inside	6549	-	7557
19_29236487_29237375	104.999	0.719109	0.248504	2.89375	0.00380669	0.0297932	97.4104	71.8287	69.1731	139.28	136.753	115.549	19 29236487 29237375	Jak2	upstream	upstream	14453	+	61252
7_16024705_16025341	133.635	0.718788	0.237651	3.02455	0.00249006	0.0216249	125.727	79.5641	98.3424	198.84	140.352	158.983	7 16024705 16025341	Bicra	inside intron	inside	22580	-	77249
2_112714397_112715053	219.126	0.718669	0.172415	4.16826	3.07e-05	0.00068226	146.116	158.023	191.684	281.309	263.909	273.713	2 112714397 112715053	Ryr3	inside intron	inside	501937	-	585248
8_12876675_12877419	155.225	0.718273	0.217078	3.30882	0.00093689	0.0102521	113.268	149.183	90.8417	186.928	189.535	201.597	8 12876675 12877419	Mcf2l	inside intron	inside	2848	+	145226
12_70074866_70075459	174.207	0.717582	0.191452	3.74811	0.00017817	0.00280708	150.646	116.031	129.179	231.828	197.932	219.626	12 70074866 70075459	Nin	inside intron	inside	36112	-	38222
2_34982196_34982771	207.747	0.716778	0.171845	4.17108	3.03e-05	0.00067471	150.646	151.393	168.349	259.317	278.305	238.474	2 34982196 34982771	Hc	downstream	downstream	78667	-	78107
18_23752068_23752872	253.451	0.716774	0.167463	4.28019	1.87e-05	0.00044823	201.617	190.07	185.017	303.3	271.107	369.594	18 23752068 23752872	Mapre2	overlaps 5'	overlaps 5'	0	+	141528
10_67204820_67205625	160.507	0.716756	0.191816	3.73668	0.00018647	0.00289494	112.135	121.556	130.012	190.594	206.329	202.416	10 67204820 67205625	Jmjd1c	inside intron	inside	19070	+	70568
5_35672954_35673720	651.904	0.715317	0.113159	6.32133	2.59e-10	2.82e-08	531.226	442.023	507.547	733.968	800.126	896.532	5 35672954 35673720	Htra3	inside intron	inside	5752	-	17913
8_94344715_94345372	102.57	0.713919	0.2498	2.85796	0.00426376	0.0324729	84.9509	77.354	70.8399	103.544	145.15	133.578	8 94344715 94345372	Slc12a3	covers exon(s)	inside	15505	+	17922
15_27667753_27668458	160.641	0.713535	0.217582	3.27939	0.00104032	0.0110898	131.391	91.7198	140.846	217.167	214.726	167.997	15 27667753 27668458	Otulinl	inside intron	inside	13121	-	26508
7_101345172_101345696	164.699	0.713332	0.196879	3.6232	0.00029098	0.00411108	121.197	114.926	137.513	229.079	202.73	182.748	7 101345172 101345696	Stard10	covers exon(s)	inside	2670	+	3635
7_35990901_35991862	229.246	0.713296	0.172609	4.13243	3.59e-05	0.00077114	188.025	154.708	177.516	251.07	323.889	280.269	7 35990901 35991862	E130304I02Rik	downstream	downstream	188309	+	35482
2_71833275_71834537	375.155	0.713239	0.135386	5.2682	1.38e-07	7.13e-06	243.526	302.786	305.028	453.576	484.634	461.378	2 71833275 71834537	Itga6	covers exon(s)	inside	6513	+	28189
3_105763171_105763904	138.501	0.712079	0.245094	2.90533	0.00366863	0.0290112	116.666	69.6186	127.512	148.443	199.132	169.636	3 105763171 105763904	Rap1a	inside intron	inside	37406	-	63414
6_67367011_67367591	168.532	0.711889	0.207145	3.43668	0.0005889	0.00711541	106.472	130.397	145.013	224.497	232.72	172.095	6 67367011 67367591	Il12rb2	inside intron	inside	8597	-	84170
5_34272878_34273694	121.6	0.709663	0.230076	3.08447	0.00203914	0.0184933	86.0836	111.611	80.0074	159.439	136.753	155.705	5 34272878 34273694	Zfyve28	inside intron	inside	14743	-	54025
9_13820553_13821306	164.714	0.709515	0.20291	3.49669	0.00047107	0.00594827	134.789	130.397	110.844	240.991	181.138	190.124	9 13820553 13821306	Cep57	inside intron	inside	5747	-	13621
2_26312732_26313153	247.357	0.709013	0.1951	3.63411	0.00027895	0.0039791	155.177	152.498	253.357	290.472	315.492	317.146	2 26312732 26313153	Gpsm1	promoter	promoter	2362	+	32722
5_53420803_53421899	104.367	0.708404	0.265863	2.66454	0.00770937	0.0497173	87.2163	55.2529	95.0088	148.443	109.163	131.12	5 53420803 53421899	Rbpj	upstream	upstream	44253	+	183238
10_19002141_19003004	127.453	0.708138	0.220851	3.2064	0.00134408	0.0135251	111.003	86.1945	93.342	173.184	155.947	145.051	10 19002141 19003004	Tnfaip3	inside exon	inside	12372	-	14447
15_97372880_97374314	426.613	0.708106	0.123047	5.75474	8.68e-09	6.43e-07	349.998	329.307	294.194	530.546	525.42	530.216	15 97372880 97374314	Pced1b	inside intron	inside	11663	+	23132
16_57470929_57471499	184.867	0.707719	0.200208	3.53492	0.00040789	0.00533	150.646	116.031	154.181	273.978	211.128	203.236	16 57470929 57471499	Filip1l	inside intron	inside	117652	+	162413
6_65598153_65598497	94.5608	0.707251	0.255786	2.76501	0.00569203	0.0399184	67.9607	76.249	70.8399	101.711	139.152	111.452	6 65598153 65598497	Tnip3	inside intron	inside	7737	+	9758
5_54110676_54111260	181.505	0.70699	0.205241	3.44469	0.00057172	0.00694891	132.523	123.766	156.681	277.643	209.928	188.485	5 54110676 54111260	Stim2	covers exon(s)	inside	5308	+	14566
9_121426515_121427139	112.999	0.705822	0.234402	3.01116	0.00260248	0.022377	92.8796	78.4591	85.8413	127.368	163.144	130.3	9 121426515 121427139	Trak1	inside intron	inside	10540	+	46635
1_161704635_161705537	102.487	0.705258	0.264334	2.66806	0.00762916	0.0493435	56.6339	81.7743	95.0088	137.447	105.564	138.495	1 161704635 161705537	Fasl	downstream	downstream	82958	-	7806
7_100465614_100466907	137.416	0.705063	0.220594	3.1962	0.00139251	0.0138771	83.8182	112.716	116.677	160.355	158.346	192.582	7 100465614 100466907	C2cd3	inside intron	inside	207	+	4745
2_132709368_132709878	96.912	0.705031	0.258837	2.72385	0.00645266	0.043704	78.1548	82.8793	60.839	103.544	117.56	138.495	2 132709368 132709878	Shld1	inside intron	inside	11249	+	52463
13_19219433_19220161	165.766	0.704951	0.211064	3.33999	0.0008378	0.00940557	104.206	131.502	140.846	195.175	248.315	174.553	13 19219433 19220161	Amph	downstream	downstream	271228	+	202716
5_120102710_120103598	182.759	0.704464	0.201919	3.48884	0.00048512	0.0060953	122.329	137.027	155.848	208.004	278.305	195.041	5 120102710 120103598	Rbm19	upstream	upstream	12867	+	82516
11_55130992_55132225	407.999	0.704205	0.128615	5.47528	4.37e-08	2.65e-06	325.079	298.366	307.528	553.454	503.827	459.739	11 55130992 55132225	Slc36a3	covers exon(s)	inside	19461	-	26861
9_42108308_42109055	249.209	0.703794	0.153498	4.58504	4.54e-06	0.0001381	191.423	181.229	195.851	300.551	310.693	315.507	9 42108308 42109055	Sorl1	inside intron	inside	15242	-	159577
17_83695705_83696332	153.3	0.702914	0.250323	2.80803	0.00498454	0.0363393	137.054	66.3034	145.847	189.677	188.335	192.582	17 83695705 83696332	Mta3	upstream	upstream	9831	+	99260
3_9853010_9853799	148.934	0.702517	0.216037	3.25184	0.00114662	0.0119689	112.135	118.241	110.01	145.694	189.535	217.987	3 9853010 9853799	Pag1	upstream	upstream	19331	-	146200
3_19429683_19430597	389.13	0.702348	0.150951	4.65281	3.27e-06	0.00010476	312.619	242.008	331.697	437.082	559.008	452.364	3 19429683 19430597	Dnajc5b	upstream	upstream	77998	+	102137
9_46150101_46150533	100.614	0.702205	0.242853	2.89149	0.00383424	0.0299632	74.7568	68.5136	85.8413	120.954	133.154	120.466	9 46150101 46150533	Sik3	inside intron	inside	26864	+	79648
16_52086571_52087383	281.727	0.701491	0.148311	4.72987	2.25e-06	7.59e-05	209.546	235.377	199.185	352.781	357.477	335.995	16 52086571 52087383	Cblb	inside intron	inside	36918	+	155732
17_35466966_35467327	106.225	0.701422	0.254748	2.75339	0.00589813	0.0410143	90.6143	69.6186	82.5076	164.02	119.959	110.632	17 35466966 35467327	H2-Q10	upstream	upstream	2762	+	4474
2_148425806_148426503	104.5	0.701121	0.25548	2.74433	0.00606349	0.0418509	69.0934	88.4046	81.6742	113.623	112.761	161.441	2 148425806 148426503	Cd93	downstream	downstream	17060	-	6923
13_51115589_51116185	247.203	0.700814	0.161783	4.33181	1.48e-05	0.00036928	210.678	164.654	190.018	301.468	292.7	323.702	13 51115589 51116185	Spin1	inside intron	inside	14709	+	51666
4_145235844_145236474	849.799	0.700687	0.0879226	7.96936	1.59e-15	5.27e-13	680.74	627.673	635.059	1068.42	1025.65	1061.25	4 145235844 145236474	Tnfrsf1b	inside intron	inside	10396	-	21454
13_97857798_97858294	156.349	0.700582	0.208957	3.35276	0.00080011	0.00905604	118.931	118.241	119.178	182.347	236.319	163.08	13 97857798 97858294	Arhgef28	downstream	downstream	348145	-	306970
10_21158199_21159496	202.057	0.700241	0.171257	4.08883	4.34e-05	0.00090228	151.779	165.759	145.013	250.154	242.317	257.323	10 21158199 21159496	Myb	covers exon(s)	inside	1354	-	21957
11_6017658_6019141	245.629	0.699838	0.173475	4.03424	5.48e-05	0.001091	177.831	187.86	196.685	296.886	253.113	361.399	11 6017658 6019141	Camk2b	inside intron	inside	46517	-	53993
X_11845451_11846172	150.508	0.699742	0.214869	3.25659	0.00112759	0.0118189	115.533	128.187	101.676	173.184	160.745	223.723	X 11845451 11846172	Bcor	downstream	downstream	234381	-	43813
14_54398691_54399458	289.719	0.699702	0.143565	4.87376	1.09e-06	4.12e-05	219.74	216.591	225.854	378.438	352.679	345.009	14 54398691 54399458	Slc7a7	inside intron	inside	11142	-	31535
5_3420244_3421129	242.794	0.699506	0.175518	3.98539	6.74e-05	0.00128366	152.912	206.646	194.185	293.221	344.282	265.518	5 3420244 3421129	Cdk6	inside intron	inside	75932	+	177913
6_41532254_41533310	943.057	0.698282	0.0918734	7.60048	2.95e-14	7.67e-12	766.823	644.249	745.902	1225.11	1139.61	1136.65	6 41532254 41533310	Prss2	downstream	downstream	10467	+	3292
7_58740752_58741225	196.617	0.696746	0.224453	3.1042	0.00190796	0.0176126	189.157	96.14	165.015	269.397	205.13	254.864	7 58740752 58741225	Atp10a	inside intron	inside	82506	+	171174
12_40433007_40433792	112.133	0.695204	0.238993	2.90889	0.00362713	0.0287556	71.3588	88.4046	96.6756	158.523	128.356	129.481	12 40433007 40433792	Zfp277	inside intron	inside	12110	-	130856
11_115643367_115643627	143.149	0.695019	0.240134	2.89429	0.00380018	0.0297467	101.941	127.082	99.1758	229.995	167.942	132.759	11 115643367 115643627	Grb2	downstream	downstream	64970	-	64552
11_87583459_87584086	233.529	0.694767	0.167127	4.15713	3.22e-05	0.00070778	163.106	181.229	190.851	280.392	262.71	322.883	11 87583459 87584086	2021-09-04	overlaps exon downstream	inside	2385	+	9465
9_25186034_25186970	171.558	0.694552	0.198209	3.50414	0.00045808	0.00583122	124.595	156.918	112.51	195.175	212.327	227.821	9 25186034 25186970	Herpud2	upstream	upstream	34214	-	43688
X_19157464_19158093	147.39	0.693721	0.225729	3.07324	0.00211745	0.0190212	105.339	101.665	130.845	163.104	154.747	228.64	X 19157464 19158093	Mir222	upstream	upstream	10493	-	78
2_17597560_17598194	218.245	0.693563	0.177211	3.91376	9.09e-05	0.00162667	148.381	164.654	186.684	240.991	263.909	304.854	2 17597560 17598194	Nebl	inside intron	inside	132849	-	387134
6_99485939_99486537	100.711	0.693301	0.257161	2.69598	0.00701809	0.0464073	70.2261	78.4591	82.5076	148.443	95.9671	128.661	6 99485939 99486537	Eif4e3	inside intron	inside	180260	-	409313
16_52125872_52126376	201.06	0.693005	0.174383	3.97405	7.07e-05	0.00133489	144.983	143.657	171.683	249.238	241.117	255.684	16 52125872 52126376	Cblb	inside intron	inside	76219	+	155732
12_16580332_16581087	305.748	0.692838	0.159834	4.33473	1.46e-05	0.00036578	207.28	277.369	217.52	342.702	363.475	426.14	12 16580332 16581087	Lpin1	covers exon(s)	inside	8633	-	12651
10_68673515_68674083	373.011	0.692043	0.141046	4.9065	9.27e-07	3.59e-05	283.17	249.743	320.863	495.726	471.438	417.125	10 68673515 68674083	Tmem26	upstream	upstream	49563	+	24822
2_18916669_18917827	304.493	0.691312	0.172453	4.00871	6.11e-05	0.00118792	219.74	187.86	290.027	394.932	326.288	408.111	2 18916669 18917827	Pip4k2a	inside intron	inside	80299	-	155871
6_108835859_108836699	186.079	0.690618	0.199695	3.45836	0.00054347	0.00666481	173.3	131.502	123.345	266.648	213.527	208.153	6 108835859 108836699	Edem1	inside intron	inside	7185	+	30674
4_6843740_6844619	159.965	0.690182	0.253641	2.72109	0.00650664	0.0439634	101.941	85.0894	178.35	165.853	217.126	211.431	4 6843740 6844619	Tox	inside intron	inside	145864	-	169789
8_33897236_33898306	139.626	0.689623	0.217585	3.16944	0.00152732	0.0148238	104.206	124.871	91.6751	168.602	194.333	154.066	8 33897236 33898306	Rbpms	covers exon(s)	inside	30970	-	122508
16_33343541_33344124	110.929	0.688137	0.233779	2.94353	0.0032449	0.026442	89.4816	70.7237	94.1754	139.28	139.152	132.759	16 33343541 33344124	1700007L15Rik	downstream	downstream	36551	-	821
12_112719900_112720366	127.512	0.686528	0.244705	2.80553	0.00502342	0.0364888	127.993	75.1439	90.8417	144.778	142.751	183.568	12 112719900 112720366	Cep170b	promoter	promoter	89	+	4258
10_127150383_127151531	276.591	0.686501	0.160065	4.2889	1.8e-05	0.0004351	206.148	211.066	217.52	363.777	376.671	284.366	10 127150383 127151531	B4galnt1	upstream	upstream	13694	+	7105
9_61331958_61332787	119.718	0.686434	0.230552	2.97735	0.00290748	0.0243331	95.145	89.5097	90.8417	122.786	148.749	171.275	9 61331958 61332787	B930092H01Rik	upstream	upstream	38149	-	34582
3_100183678_100184132	116.327	0.685524	0.232877	2.94372	0.00324297	0.0264303	90.6143	74.0389	102.509	156.69	133.154	140.954	3 100183678 100184132	Gdap2	inside intron	inside	21160	+	39952
8_85618514_85619417	151.839	0.685394	0.234045	2.92847	0.00340633	0.0274536	159.708	92.8248	97.509	163.104	197.932	199.958	8 85618514 85619417	Neto2	downstream	downstream	71556	-	54385
1_131204311_131204973	687.053	0.684844	0.101533	6.74505	1.53e-11	2.27e-09	483.654	539.268	557.552	838.428	808.523	894.893	1 131204311 131204973	Rassf5	inside intron	inside	28602	-	55050
4_47315405_47315963	171.137	0.684469	0.220828	3.09955	0.00193813	0.017814	134.789	146.973	111.677	205.255	267.508	160.622	4 47315405 47315963	Col15a1	downstream	downstream	27336	+	25098
8_36168611_36169352	198.947	0.683799	0.176883	3.86582	0.00011072	0.00191614	154.044	144.763	158.348	220.832	272.307	243.391	8 36168611 36169352	Gm38414	downstream	downstream	9132	+	2109
10_67585974_67586763	109.82	0.683772	0.24852	2.75137	0.00593458	0.0411693	92.8796	72.9338	86.6747	105.376	153.547	147.51	10 67585974 67586763	4930563J15Rik	upstream	upstream	14015	-	2743
2_133505655_133506474	233.828	0.683623	0.188827	3.62037	0.00029418	0.00414756	184.627	172.389	181.683	222.665	284.302	357.302	2 133505655 133506474	Bmp2	upstream	upstream	45685	+	10726
16_97467960_97468915	151.803	0.683203	0.238428	2.86545	0.00416416	0.0319152	81.5529	139.237	127.512	158.523	232.72	171.275	16 97467960 97468915	Fam3b	downstream	downstream	36021	-	33971
5_100584878_100585650	791.511	0.681662	0.11209	6.08137	1.19e-09	1.09e-07	714.72	509.431	600.055	938.307	990.86	995.692	5 100584878 100585650	Plac8	upstream	upstream	12633	-	18520
16_93574415_93575020	99.576	0.681531	0.242801	2.80695	0.00500127	0.0364074	83.8182	71.8287	74.1735	131.949	112.761	122.925	16 93574415 93575020	Setd4	downstream	downstream	28783	-	20346
1_79751128_79752012	391.378	0.681435	0.134591	5.06301	4.13e-07	1.8e-05	282.037	346.988	274.192	466.404	473.837	504.812	1 79751128 79752012	Wdfy1	inside intron	inside	10035	-	28194
3_94915840_94916501	143.161	0.680476	0.239704	2.83882	0.00452811	0.033903	141.585	95.0349	94.1754	219.916	160.745	147.51	3 94915840 94916501	Selenbp1	upstream	upstream	16555	+	11702
4_152186573_152186930	204.22	0.680369	0.214067	3.1783	0.00148144	0.0145107	134.789	200.015	137.513	232.744	203.93	316.327	4 152186573 152186930	Acot7	inside intron	inside	367	+	85641
10_75303322_75304815	633.243	0.679848	0.102999	6.60055	4.1e-11	5.52e-09	504.042	457.494	499.213	813.688	731.749	793.275	10 75303322 75304815	Specc1l	inside intron	inside	73467	+	82544
2_68382291_68383170	103.342	0.679662	0.250267	2.71575	0.00661263	0.0444763	89.4816	72.9338	75.8403	102.627	143.951	135.217	2 68382291 68383170	Stk39	inside intron	inside	3511	-	27695
2_75685478_75685958	200.352	0.679509	0.18758	3.62251	0.00029176	0.00411986	158.575	133.712	168.349	253.819	279.504	208.153	2 75685478 75685958	Nfe2l2	inside intron	inside	18683	-	29128
9_95328289_95329064	121.604	0.67907	0.235236	2.88677	0.00389224	0.0303245	94.0123	113.821	73.3401	140.196	160.745	147.51	9 95328289 95329064	Chst2	downstream	downstream	77658	-	7430
9_116338115_116338934	355.734	0.677575	0.142738	4.74697	2.06e-06	7.05e-05	231.066	310.521	279.192	413.258	441.449	458.92	9 116338115 116338934	Gm4668	downstream	downstream	148935	+	5706
6_145115383_145115847	380.684	0.675881	0.144869	4.66546	3.08e-06	9.94e-05	337.538	267.424	274.192	414.174	530.218	460.559	6 145115383 145115847	Lrmp	overlaps 5'	overlaps 5'	0	+	59275
11_121082583_121083568	273.413	0.675794	0.169923	3.97706	6.98e-05	0.00132183	231.066	237.587	164.182	322.543	364.675	320.424	11 121082583 121083568	Sectm1a	promoter	promoter	1363	-	13813
13_104123833_104124444	99.4892	0.675544	0.243952	2.76917	0.00561996	0.0395287	73.6241	77.354	78.3406	121.87	136.753	108.993	13 104123833 104124444	Sgtb	covers exon(s)	inside	14004	+	29969
9_106371829_106372128	197.743	0.675408	0.214047	3.15542	0.00160265	0.0153755	107.604	165.759	182.517	292.305	221.924	216.348	9 106371829 106372128	Dusp7	inside intron	inside	1085	+	3112
12_17511052_17511600	153.656	0.675165	0.231738	2.91348	0.00357425	0.0284432	143.85	125.977	85.8413	194.259	217.126	154.885	12 17511052 17511600	Odc1	upstream	upstream	33194	+	6290
9_44517444_44517931	133.392	0.674972	0.22028	3.06415	0.00218287	0.0194587	100.808	89.5097	116.677	156.69	188.335	148.329	9 44517444 44517931	Cxcr5	inside intron	inside	8651	-	12377
4_156356808_156357296	119.975	0.673578	0.237913	2.83119	0.00463749	0.0344969	104.206	90.6147	83.341	180.514	125.957	135.217	4 156356808 156357296	Vmn2r-ps159	downstream	downstream	25705	+	8396
16_44313423_44313860	140.668	0.673505	0.211863	3.17897	0.00147799	0.0144859	88.3489	112.716	123.345	173.184	175.14	171.275	16 44313423 44313860	Sidt1	inside intron	inside	18681	-	48291
11_116071254_116071911	104.465	0.673241	0.234789	2.86744	0.00413814	0.0317569	82.6855	80.6692	78.3406	119.121	130.755	135.217	11 116071254 116071911	Unc13d	inside intron	inside	5679	-	14952
6_146170679_146171233	216.538	0.672855	0.180364	3.73054	0.00019107	0.00295176	185.759	135.922	179.183	290.472	239.918	267.976	6 146170679 146171233	Itpr2	overlaps exon downstream	inside	330679	-	390432
10_12823613_12824238	351.305	0.672678	0.169873	3.9599	7.5e-05	0.00139962	305.823	207.751	299.194	504.89	357.477	432.696	10 12823613 12824238	Utrn	inside intron	inside	2700	-	79014
15_38280466_38280777	118.846	0.672072	0.231809	2.89924	0.00374066	0.0293843	107.604	77.354	90.0083	159.439	147.549	131.12	15 38280466 38280777	Klf10	downstream	downstream	19929	-	9243
9_80080881_80081439	141.896	0.6717	0.213097	3.15208	0.00162111	0.0154996	87.2163	121.556	119.178	169.518	170.342	183.568	9 80080881 80081439	Senp6	inside intron	inside	13064	+	19681
10_96724582_96725325	146.43	0.671329	0.222016	3.02379	0.0024963	0.0216647	87.2163	143.657	108.343	191.51	166.743	181.109	10 96724582 96725325	Btg1	downstream	downstream	107576	+	5803
1_88636584_88637027	156.378	0.670992	0.19881	3.37503	0.00073807	0.00849371	107.604	119.346	134.179	206.171	193.134	177.831	1 88636584 88637027	Arl4c	downstream	downstream	65194	-	3996
15_80216289_80216768	164.489	0.670614	0.204818	3.27418	0.00105967	0.0112354	135.921	127.082	118.344	244.656	184.737	176.192	15 80216289 80216768	Mgat3	downstream	downstream	42568	+	41798
2_112509929_112510688	202.562	0.670381	0.189798	3.53208	0.00041231	0.00537188	176.698	131.502	160.015	212.585	287.901	246.669	2 112509929 112510688	Aven	inside intron	inside	16965	+	141609
8_105746026_105746817	177.95	0.670036	0.203556	3.29165	0.00099602	0.0107292	158.575	123.766	130.845	255.652	175.14	223.723	8 105746026 105746817	Gfod2	inside intron	inside	11779	-	31495
11_118129698_118130495	229.102	0.669609	0.167658	3.99391	6.5e-05	0.00124997	192.555	187.86	151.681	281.309	271.107	290.103	11 118129698 118130495	Dnah17	covers exon(s)	inside	139	-	107558
18_79063947_79064634	427.594	0.669282	0.120811	5.5399	3.03e-08	1.92e-06	318.283	354.723	318.363	522.3	511.025	540.87	18 79063947 79064634	Setbp1	inside intron	inside	44757	-	359011
11_34762144_34762900	106.077	0.668579	0.243951	2.74063	0.00613222	0.0421885	77.0221	69.6186	98.3424	140.196	128.356	122.925	11 34762144 34762900	Dock2	inside intron	inside	20992	-	346580
9_116188613_116189452	165.061	0.668533	0.195115	3.42635	0.00061175	0.00732713	115.533	141.447	125.845	187.845	194.333	225.362	9 116188613 116189452	Gm4668	overlaps 5'	overlaps 5'	0	+	5706
19_29399664_29400234	114.38	0.668451	0.245651	2.72114	0.00650575	0.043963	89.4816	98.3501	77.5072	169.518	139.152	112.271	19 29399664 29400234	Pdcd1lg2	upstream	upstream	10685	+	60238
12_35754989_35755689	121.21	0.668388	0.23363	2.86088	0.00422463	0.032242	75.8895	113.821	90.8417	147.527	163.144	136.037	12 35754989 35755689	9130015A21Rik	upstream	upstream	59871	-	22738
11_106571781_106572550	207.492	0.668313	0.194811	3.43057	0.00060231	0.00723799	165.371	181.229	134.179	252.903	302.296	208.972	11 106571781 106572550	Tex2	inside intron	inside	8050	-	12117
9_44868585_44869380	248.875	0.668303	0.163764	4.0809	4.49e-05	0.00092822	212.944	159.128	204.186	307.882	305.895	303.215	9 44868585 44869380	Kmt2a	inside intron	inside	11486	-	33434
17_83654591_83655284	784.655	0.668264	0.101289	6.59757	4.18e-11	5.6e-09	600.32	558.054	658.394	888.826	965.669	1036.67	17 83654591 83655284	Kcng3	upstream	upstream	22696	-	45938
13_52550948_52551826	136.896	0.668218	0.224752	2.97314	0.00294769	0.0245961	87.2163	132.607	97.509	151.192	179.938	172.914	13 52550948 52551826	Diras2	upstream	upstream	19669	-	26899
7_100948279_100948776	116.681	0.668061	0.226023	2.95573	0.00311934	0.0256902	92.8796	81.7743	95.8422	141.113	131.955	156.524	7 100948279 100948776	P2ry6	inside intron	inside	25873	-	35171
9_110640926_110641554	218.206	0.667977	0.172999	3.86115	0.00011285	0.00194555	178.963	151.393	175.85	264.815	239.918	298.298	9 110640926 110641554	Nbeal2	inside intron	inside	3814	-	7050
6_48727645_48728208	365.618	0.667384	0.16222	4.11407	3.89e-05	0.00082287	352.263	251.953	245.856	465.488	379.07	499.075	6 48727645 48728208	Gimap5	inside intron	inside	9038	+	33993
16_32444326_32445034	147.515	0.666731	0.223614	2.98162	0.0028673	0.0240535	104.206	118.241	118.344	156.69	232.72	154.885	16 32444326 32445034	Pcyt1a	inside intron	inside	13077	+	40369
X_101737061_101737800	229.356	0.666617	0.165259	4.03376	5.49e-05	0.0010924	183.494	182.334	165.849	277.643	309.494	257.323	X 101737061 101737800	Cxcr3	upstream	upstream	2792	-	2734
13_55449782_55450028	167.215	0.666573	0.22197	3.00298	0.00267347	0.0228268	121.197	111.611	153.348	156.69	253.113	207.333	13 55449782 55450028	Grk6	inside intron	inside	4321	+	14594
14_30869678_30870442	111.539	0.666548	0.235069	2.83554	0.00457486	0.0341581	71.3588	88.4046	98.3424	144.778	131.955	134.398	14 30869678 30870442	Stimate	inside intron	inside	3233	+	8519
17_3451063_3451424	155.634	0.666489	0.230272	2.89435	0.00379939	0.0297467	164.238	89.5097	107.51	192.426	203.93	176.192	17 3451063 3451424	Tiam2	inside intron	inside	53856	+	122190
11_70198319_70198832	670.998	0.666352	0.111539	5.97416	2.31e-09	1.96e-07	508.573	464.124	582.554	832.014	756.94	881.781	11 70198319 70198832	Slc16a11	upstream	upstream	13920	+	3661
9_73089285_73089980	242.79	0.664971	0.156503	4.24895	2.15e-05	0.0005037	182.361	188.965	191.684	278.56	309.494	305.673	9 73089285 73089980	Rab27a	inside intron	inside	44428	+	52735
4_141207693_141208046	103.591	0.664604	0.238739	2.78381	0.00537238	0.0382819	75.8895	79.5641	85.0079	139.28	113.961	127.842	4 141207693 141208046	Fbxo42	downstream	downstream	59780	+	56149
10_77520590_77520813	211.485	0.664219	0.179858	3.69302	0.00022161	0.00332498	191.423	134.817	165.015	273.978	244.716	258.962	10 77520590 77520813	Fam207a	upstream	upstream	4805	-	29124
11_50102438_50103230	202.315	0.66416	0.185855	3.57354	0.00035219	0.00476494	167.636	167.969	134.179	244.656	283.103	216.348	11 50102438 50103230	Rnf130	inside intron	inside	8764	+	11084
6_120181165_120181846	172.36	0.662761	0.195646	3.38755	0.00070519	0.00818434	118.931	121.556	158.348	213.501	224.323	197.499	6 120181165 120181846	Ninj2	inside intron	inside	87815	+	106989
6_113673053_113673359	237.487	0.662115	0.176486	3.75167	0.00017566	0.00277246	171.034	197.805	181.683	275.811	350.28	248.308	6 113673053 113673359	Irak2	overlaps exon downstream	inside	3275	+	24020
2_118622698_118623282	104.315	0.662082	0.235918	2.8064	0.00500979	0.0364296	87.2163	75.1439	80.0074	134.698	128.356	120.466	2 118622698 118623282	Bub1b	covers exon(s)	inside	24487	+	43380
8_114879690_114881068	152.683	0.66113	0.19843	3.3318	0.00086286	0.00962802	126.86	102.77	125.012	191.51	184.737	185.207	8 114879690 114881068	Wwox	inside intron	inside	167523	+	639976
15_6574481_6574950	115.74	0.660979	0.247429	2.67139	0.0075538	0.0489766	108.737	95.0349	66.6728	152.108	123.558	148.329	15 6574481 6574950	Fyb	upstream	upstream	4921	+	83433
6_125236515_125237755	242.564	0.659784	0.203481	3.24248	0.00118493	0.0122663	216.342	169.074	179.183	208.92	313.093	368.775	6 125236515 125237755	E130112N10Rik	inside intron	inside	5239	+	14688
13_95685506_95686432	186.093	0.659781	0.191578	3.44393	0.00057332	0.00696192	133.656	122.661	175.016	222.665	233.92	228.64	13 95685506 95686432	Iqgap2	inside intron	inside	205490	-	264745
10_20123468_20123687	153.652	0.65955	0.205218	3.2139	0.00130944	0.0132419	103.074	125.977	127.512	204.338	197.932	163.08	10 20123468 20123687	Map3k5	inside intron	inside	188942	+	207144
17_27075040_27075873	270.428	0.659023	0.150371	4.38263	1.17e-05	0.00030346	217.474	201.12	210.853	311.547	325.088	356.482	17 27075040 27075873	Itpr3	inside intron	inside	17736	+	64919
5_134232185_134233149	664.565	0.658527	0.0999509	6.58851	4.44e-11	5.91e-09	538.022	497.276	512.547	818.269	766.537	854.738	5 134232185 134233149	Ncf1	upstream	upstream	2560	-	9365
7_114070136_114070666	125.61	0.658408	0.222898	2.95385	0.00313837	0.0258149	112.135	88.4046	92.5085	153.025	137.953	169.636	7 114070136 114070666	Rras2	inside intron	inside	47098	-	70979
1_120245325_120246055	353.476	0.65809	0.143486	4.58645	4.51e-06	0.0001373	243.526	308.311	271.692	470.986	386.267	440.071	1 120245325 120246055	Steap3	inside intron	inside	26650	-	46052
10_60287486_60288198	446.772	0.657378	0.15067	4.36305	1.28e-05	0.00032749	338.671	288.42	412.538	579.111	454.644	607.249	10 60287486 60288198	Psap	inside intron	inside	3025	+	18136
2_164899540_164900578	494.728	0.657346	0.141738	4.63775	3.52e-06	0.00011142	338.671	340.358	470.877	666.161	543.414	608.888	2 164899540 164900578	Zfp335	covers exon(s)	inside	11179	-	19875
9_118450658_118451571	132.161	0.657288	0.216759	3.03234	0.00242666	0.0211884	111.003	89.5097	106.677	144.778	178.739	162.261	9 118450658 118451571	4933432G23Rik	downstream	downstream	20822	+	7212
13_117021225_117021433	110.463	0.655865	0.237586	2.76054	0.00577055	0.0403415	75.8895	82.8793	97.509	132.866	152.348	121.286	13 117021225 117021433	Parp8	inside exon	inside	4104	-	4468
5_148780939_148781783	198.099	0.655798	0.199618	3.28526	0.00101888	0.0109203	189.157	155.813	118.344	268.48	218.325	238.474	5 148780939 148781783	4930505K14Rik	inside intron	inside	2976	+	5117
12_33160385_33160886	141.225	0.655687	0.235627	2.78274	0.00539026	0.0383873	90.6143	131.502	106.677	209.836	175.14	133.578	12 33160385 33160886	Atxn7l1	inside intron	inside	12580	+	181044
10_19167750_19168274	168.433	0.654462	0.22523	2.90575	0.00366376	0.0289812	133.656	159.128	100.843	253.819	194.333	168.817	10 19167750 19168274	Gm20139	inside intron	inside	512	+	39464
17_72960718_72961358	114.725	0.654385	0.245367	2.66696	0.00765401	0.0494381	79.2875	82.8793	104.176	111.79	164.344	145.871	17 72960718 72961358	Lbh	downstream	downstream	42413	+	23642
3_75498583_75499903	407.685	0.654029	0.127846	5.11574	3.13e-07	1.44e-05	306.956	290.63	351.699	490.229	487.033	519.563	3 75498583 75499903	Pdcd10	downstream	downstream	56953	-	40366
3_89190486_89190715	113.349	0.653147	0.232158	2.81337	0.00490255	0.0359387	88.3489	100.56	75.8403	130.117	147.549	137.676	3 89190486 89190715	Fam189b	downstream	downstream	6845	+	5654
5_107650479_107651357	244.205	0.653106	0.178136	3.66634	0.00024605	0.00361047	215.209	154.708	199.185	340.869	296.298	258.962	5 107650479 107651357	Rpap2	inside intron	inside	52744	+	64103
19_40661800_40662344	313.907	0.653097	0.153386	4.25787	2.06e-05	0.00048671	292.231	216.591	224.187	405.928	381.469	363.038	19 40661800 40662344	Entpd1	inside intron	inside	1307	+	62604
5_120322833_120323926	1119.1	0.653076	0.0892249	7.31944	2.49e-13	5.43e-11	814.396	840.949	950.088	1295.67	1485.09	1328.41	5 120322833 120323926	Lhx5	upstream	upstream	107773	+	9524
14_60137832_60138585	176.601	0.652923	0.20398	3.20092	0.00136989	0.0137134	122.329	125.977	161.682	197.924	259.111	192.582	14 60137832 60138585	Atp8a2	inside intron	inside	58594	-	154738
7_141270717_141271036	248.241	0.652863	0.199774	3.26801	0.00108308	0.0114293	194.821	137.027	245.023	264.815	350.28	297.478	7 141270717 141271036	Cdhr5	covers exon(s)	inside	2699	-	3877
3_61409090_61410179	464.372	0.652817	0.127186	5.13279	2.85e-07	1.34e-05	334.14	382.35	367.534	531.463	526.619	644.127	3 61409090 61410179	Rap2b	downstream	downstream	47452	+	6792
15_60111101_60112407	265.435	0.652504	0.169061	3.85959	0.00011358	0.00195551	201.617	215.486	200.852	296.886	395.864	281.908	15 60111101 60112407	4933412E24Rik	upstream	upstream	94488	-	1747
10_14016342_14016772	176.79	0.65244	0.197773	3.29894	0.00097051	0.0105264	156.31	113.821	141.68	228.162	233.92	186.846	10 14016342 14016772	Hivep2	inside intron	inside	49318	+	112651
4_59334308_59334814	152.624	0.652285	0.226827	2.8757	0.00403139	0.0311533	131.391	141.447	84.1744	171.351	208.728	178.651	4 59334308 59334814	Susd1	inside intron	inside	28168	-	31025
10_81303462_81304100	178.862	0.652025	0.189325	3.44395	0.00057329	0.00696192	138.187	134.817	143.347	195.175	254.313	207.333	10 81303462 81304100	Pip5k1c	inside intron	inside	10457	+	26968
9_65533041_65533366	170.048	0.651969	0.212186	3.07264	0.00212176	0.0190487	155.177	99.4552	141.68	234.577	209.928	179.47	9 65533041 65533366	Plekho2	downstream	downstream	45668	-	26336
11_88993552_88994033	241.205	0.651522	0.164257	3.96647	7.29e-05	0.00136927	188.025	169.074	205.019	265.731	304.695	314.688	11 88993552 88994033	Coil	downstream	downstream	19617	+	17678
17_3156044_3156545	178.563	0.651373	0.200342	3.2513	0.00114878	0.0119891	122.329	150.288	144.18	180.514	215.926	258.142	17 3156044 3156545	Scaf8	inside intron	inside	40795	+	44096
1_86189167_86189636	408.1	0.650589	0.124001	5.24664	1.55e-07	7.91e-06	335.273	289.525	327.53	500.308	502.628	493.339	1 86189167 86189636	Armc9	inside intron	inside	34352	+	97674
10_67717405_67718187	379.83	0.650511	0.130972	4.9668	6.81e-07	2.76e-05	300.16	316.046	272.525	469.153	431.852	489.241	10 67717405 67718187	4930563J15Rik	upstream	upstream	145446	-	2743
19_46518418_46519347	121.382	0.650263	0.227679	2.85605	0.00428948	0.0325942	106.472	77.354	99.1758	152.108	157.146	136.037	19 46518418 46519347	Trim8	downstream	downstream	16770	+	14796
13_53056702_53057658	170.499	0.649727	0.195877	3.31701	0.00090986	0.0100326	127.993	113.821	155.014	208.004	223.123	195.041	13 53056702 53057658	Ror2	downstream	downstream	227891	-	176237
12_21451207_21452122	369.075	0.649083	0.161791	4.01187	6.02e-05	0.00117728	364.723	259.689	240.022	414.174	431.852	503.992	12 21451207 21452122	Ywhaq	upstream	upstream	33570	-	27566
1_161728573_161729229	208.293	0.648904	0.179484	3.61539	0.00029989	0.00421724	154.044	142.552	188.351	245.572	278.305	240.933	1 161728573 161729229	Fasl	downstream	downstream	59266	-	7806
4_134654085_134654915	209.914	0.648583	0.185408	3.49814	0.00046852	0.00592304	197.086	142.552	150.847	237.326	289.101	242.572	4 134654085 134654915	Man1c1	inside intron	inside	48852	-	135878
12_70232082_70232658	138.099	0.648455	0.223737	2.89829	0.00375201	0.0294506	84.9509	110.506	126.678	190.594	151.148	164.719	12 70232082 70232658	F730035M05Rik	overlaps exon downstream	inside	4241	+	6324
19_9055176_9056181	400.118	0.647385	0.151995	4.25924	2.05e-05	0.00048403	289.966	290.63	355.033	473.735	407.86	583.484	19 9055176 9056181	Ahnak	inside intron	inside	65892	+	87635
18_65263038_65263588	144.153	0.647313	0.241201	2.6837	0.00728117	0.0477482	113.268	95.0349	129.179	174.1	127.156	226.182	18 65263038 65263588	Alpk2	downstream	downstream	130299	-	128358
1_165012396_165012708	127.863	0.64674	0.226183	2.85937	0.00424488	0.0323754	88.3489	92.8248	117.511	168.602	134.354	165.539	1 165012396 165012708	4930568G15Rik	downstream	downstream	55406	-	4090
2_166775264_166776534	149.935	0.646676	0.202749	3.18955	0.00142496	0.0141002	113.268	127.082	110.01	177.765	205.13	166.358	2 166775264 166776534	Trp53rkb	upstream	upstream	17233	+	5738
6_31085270_31085874	246.203	0.646612	0.183884	3.5164	0.00043743	0.00562357	215.209	144.763	215.853	312.463	260.311	328.619	6 31085270 31085874	Lncpint	downstream	downstream	80642	-	79978
5_124084097_124085080	256.407	0.646215	0.161913	3.99113	6.58e-05	0.00126246	219.74	180.124	200.852	326.208	274.706	336.814	5 124084097 124085080	Abcb9	inside intron	inside	5182	-	18551
13_101734287_101734755	144.455	0.64429	0.206583	3.1188	0.00181592	0.0169511	109.87	111.611	115.844	171.351	201.531	156.524	13 101734287 101734755	Pik3r1	inside intron	inside	33462	-	87654
1_91023800_91024503	216.709	0.643516	0.187015	3.44098	0.00057961	0.00702069	155.177	211.066	142.513	288.639	244.716	258.142	1 91023800 91024503	Lrrfip1	inside intron	inside	25021	+	130161
12_114615287_114616141	229.057	0.643379	0.201349	3.19534	0.00139666	0.0139107	160.84	138.132	235.022	252.903	320.29	267.157	12 114615287 114616141	Mir7094-2	upstream	upstream	101593	-	59
13_85507572_85508245	297.303	0.64312	0.145791	4.41123	1.03e-05	0.00027359	228.801	222.117	244.189	376.606	382.669	329.439	13 85507572 85508245	Rasa1	upstream	upstream	218442	-	73635
2_90583649_90584002	130.953	0.643031	0.240321	2.67572	0.00745685	0.0485297	107.604	71.8287	126.678	153.025	148.749	177.831	2 90583649 90584002	Ptprj	upstream	upstream	3002	-	147758
9_87025736_87026120	287.861	0.64264	0.160278	4.00953	6.08e-05	0.0011853	238.995	182.334	252.523	343.618	331.086	378.609	9 87025736 87026120	Cyb5r4	inside intron	inside	3649	+	46161
17_46388199_46388612	213.153	0.642429	0.169874	3.7818	0.0001557	0.00250798	169.902	164.654	164.182	246.489	290.3	243.391	17 46388199 46388612	Zfp318	inside intron	inside	4448	+	37169
11_70762557_70762970	127.658	0.642161	0.237013	2.70939	0.00674068	0.0450983	77.0221	120.451	101.676	133.782	153.547	179.47	11 70762557 70762970	Zfp3	promoter	promoter	1239	+	8719
10_111213659_111215031	166.814	0.64093	0.19302	3.32053	0.00089847	0.00993761	117.799	128.187	144.18	184.179	215.926	210.611	10 111213659 111215031	Osbpl8	inside intron	inside	48857	+	128952
11_60130221_60131055	196.502	0.640894	0.20169	3.17762	0.00148491	0.0145341	126.86	201.12	133.346	258.401	233.92	225.362	11 60130221 60131055	Rai1	inside intron	inside	25044	+	80254
18_4302472_4303628	319.355	0.640731	0.147577	4.34166	1.41e-05	0.0003561	235.597	265.214	246.689	368.359	446.247	354.024	18 4302472 4303628	Map3k8	downstream	downstream	49387	-	21688
9_70840824_70841536	137.09	0.640461	0.225395	2.8415	0.00449017	0.0336964	112.135	123.766	85.8413	154.857	194.333	151.607	9 70840824 70841536	Lipc	inside intron	inside	110685	-	128697
11_51874371_51874850	157.578	0.640139	0.228811	2.79767	0.00514729	0.0371001	92.8796	148.078	127.512	161.271	238.718	177.012	11 51874371 51874850	Jade2	upstream	upstream	16718	-	44198
18_11931407_11932034	778.261	0.639622	0.124716	5.12861	2.92e-07	1.37e-05	696.597	596.731	535.049	1127.07	839.712	874.406	18 11931407 11932034	Cables1	inside intron	inside	87107	+	101330
5_113156579_113157771	921.839	0.639599	0.0843961	7.57854	3.49e-14	8.86e-12	718.118	722.708	722.567	1157.31	1071.23	1139.1	5 113156579 113157771	2900026A02Rik	inside intron	inside	63465	-	134913
12_112823155_112823673	250.161	0.639233	0.182166	3.50908	0.00044966	0.00574472	163.106	181.229	240.022	276.727	353.879	286.005	12 112823155 112823673	Cdca4	inside intron	inside	5750	-	9186
10_127225606_127226219	231.469	0.639153	0.172202	3.71165	0.00020591	0.00313557	189.157	170.179	182.517	267.564	331.086	248.308	10 127225606 127226219	Kif5a	overlaps 3'	overlaps 3'	37129	-	37652
2_166471413_166471880	219.502	0.639123	0.176888	3.61316	0.00030249	0.00424547	194.821	171.284	149.18	247.405	301.097	253.225	2 166471413 166471880	5031425F14Rik	downstream	downstream	23962	+	11781
5_64498435_64499061	228.299	0.638851	0.187274	3.41132	0.0006465	0.00765656	144.983	172.389	216.687	238.242	295.099	302.395	5 64498435 64499061	C030018K13Rik	downstream	downstream	21427	+	6959
12_77177197_77178712	152.551	0.638812	0.210303	3.03758	0.00238489	0.0208991	117.799	114.926	124.178	156.69	225.523	176.192	12 77177197 77178712	Fut8	upstream	upstream	59413	+	237860
17_80500929_80502084	149.997	0.638805	0.222291	2.87374	0.00405648	0.0312791	132.523	120.451	99.1758	143.861	217.126	186.846	17 80500929 80502084	Sos1	upstream	upstream	20476	-	75436
17_50157843_50159172	446.774	0.638193	0.120501	5.29618	1.18e-07	6.35e-06	340.936	342.568	365.034	515.885	527.819	588.401	17 50157843 50159172	Rftn1	inside intron	inside	31325	-	153874
1_152598875_152599982	311.459	0.637816	0.144172	4.42398	9.69e-06	0.00026014	222.005	266.319	243.356	371.108	358.677	407.291	1 152598875 152599982	Rgl1	covers exon(s)	inside	25047	-	67486
2_165540989_165541441	442.632	0.63778	0.125855	5.0676	4.03e-07	1.77e-05	346.6	330.412	360.867	588.274	549.412	480.227	2 165540989 165541441	Slc2a10	downstream	downstream	37202	+	16130
6_99428427_99429984	218.576	0.637544	0.171472	3.71807	0.00020075	0.00307894	180.096	174.599	159.181	235.493	268.708	293.381	6 99428427 99429984	Eif4e3	inside intron	inside	236813	-	409313
14_23465112_23465597	165.614	0.637325	0.204733	3.11295	0.00185229	0.0171971	146.116	110.506	132.512	237.326	178.739	188.485	14 23465112 23465597	Kcnma1	inside intron	inside	548894	-	578510
4_145022481_145022837	139.723	0.637305	0.215937	2.95135	0.00316389	0.0259687	114.401	127.082	87.5081	172.267	171.541	165.539	4 145022481 145022837	Vps13d	inside intron	inside	28197	-	34275
10_10184277_10185068	285.193	0.637088	0.148953	4.27711	1.89e-05	0.00045261	220.872	222.117	225.854	313.38	381.469	347.468	10 10184277 10185068	Adgb	downstream	downstream	287246	-	136611
10_83161541_83162318	368.131	0.636569	0.131694	4.83371	1.34e-06	4.89e-05	267.312	279.58	316.696	450.827	435.451	458.92	10 83161541 83162318	Chst11	inside intron	inside	176043	+	210402
18_54124478_54125281	163.994	0.636563	0.212274	2.99878	0.00271066	0.023074	126.86	108.296	150.014	217.167	159.545	222.084	18 54124478 54125281	Csnk1g3	downstream	downstream	262365	+	93571
13_43243330_43243790	353.2	0.636548	0.146979	4.33089	1.49e-05	0.00037065	303.558	223.222	301.695	447.162	435.451	408.111	13 43243330 43243790	Gfod1	inside intron	inside	60382	-	108927
16_96422526_96423215	156.651	0.636285	0.206094	3.08736	0.00201945	0.0183554	113.268	150.288	105.01	194.259	194.333	182.748	16 96422526 96423215	Igsf5	inside intron	inside	60732	+	163786
10_95777747_95778405	319.272	0.636121	0.18353	3.46603	0.0005282	0.00651362	245.791	191.175	311.695	472.819	346.681	347.468	10 95777747 95778405	Eea1	upstream	upstream	162245	+	34851
19_36522505_36523248	230.655	0.63514	0.206602	3.07422	0.00211051	0.0189757	118.931	194.49	227.521	289.556	254.313	299.117	19 36522505 36523248	Hectd2	upstream	upstream	31391	+	66493
2_180275975_180276193	199.481	0.634145	0.20034	3.16535	0.00154897	0.0149712	197.086	135.922	137.513	271.229	202.73	252.406	2 180275975 180276193	Rbbp8nl	downstream	downstream	13686	-	12233
19_9052935_9053519	321.756	0.633093	0.142067	4.4563	8.34e-06	0.00022918	261.649	226.537	268.358	372.94	381.469	419.584	19 9052935 9053519	Ahnak	inside intron	inside	63651	+	87635
11_115366112_115366701	117.02	0.632785	0.236277	2.67814	0.00740316	0.0482629	104.206	99.4552	72.5067	154.857	139.152	131.939	11 115366112 115366701	Hid1	inside intron	inside	908	-	10822
1_151893854_151894516	252.765	0.632291	0.182332	3.46781	0.00052473	0.00647528	207.28	153.603	233.355	286.807	280.704	354.843	1 151893854 151894516	1700025G04Rik	inside intron	inside	160776	-	162055
3_84092818_84093438	163.522	0.632003	0.198094	3.19043	0.00142063	0.0140678	116.666	118.241	149.18	188.761	191.934	216.348	3 84092818 84093438	Mnd1	inside intron	inside	62348	-	67853
2_120499797_120500564	632.243	0.630968	0.0998798	6.31728	2.66e-10	2.89e-08	517.634	491.751	480.044	793.529	755.741	754.759	2 120499797 120500564	Capn3	inside intron	inside	22821	+	27937
10_75145983_75146660	140.18	0.630111	0.220701	2.85504	0.00430308	0.0326603	87.2163	131.502	110.844	158.523	190.735	162.261	10 75145983 75146660	Bcr	inside intron	inside	85391	+	124329
2_128072762_128073925	285.844	0.630086	0.159073	3.96099	7.46e-05	0.00139472	253.72	236.482	185.017	366.526	327.488	345.829	2 128072762 128073925	Acoxl	inside intron	inside	163704	+	214450
17_88113337_88114053	149.235	0.629692	0.225917	2.78727	0.00531545	0.037983	122.329	96.14	133.346	201.589	137.953	204.055	17 88113337 88114053	Gm4832	upstream	upstream	11459	+	5494
7_102317819_102318211	178.945	0.629252	0.202901	3.10128	0.00192684	0.0177346	142.718	113.821	163.348	201.589	255.512	196.68	7 102317819 102318211	Stim1	inside intron	inside	49492	+	167573
2_173263502_173264204	302.153	0.628635	0.168045	3.74088	0.00018338	0.00286034	242.393	186.755	280.859	392.183	388.667	322.063	2 173263502 173264204	Pmepa1	inside intron	inside	11985	-	48143
16_36056300_36056978	121.174	0.628268	0.229815	2.7338	0.00626074	0.0427139	86.0836	82.8793	115.844	150.276	140.352	151.607	16 36056300 36056978	Fam162a	inside intron	inside	14616	-	25176
11_121655247_121656268	196.856	0.627713	0.172255	3.6441	0.00026833	0.00385784	160.84	144.763	158.348	246.489	236.319	234.377	11 121655247 121656268	B3gntl1	inside intron	inside	16885	-	45885
13_96510329_96511249	260.143	0.627659	0.156327	4.01504	5.94e-05	0.00116636	202.749	213.276	196.685	295.97	353.879	298.298	13 96510329 96511249	Polk	inside intron	inside	31091	-	37801
14_47541330_47542077	216.991	0.626951	0.200315	3.12982	0.00174912	0.0164313	124.595	165.759	219.187	260.233	285.502	246.669	14 47541330 47542077	Atg14	inside exon	inside	26357	-	27540
7_119835886_119836767	366.171	0.625038	0.139318	4.4864	7.24e-06	0.00020285	289.966	270.739	303.361	394.015	439.049	499.895	7 119835886 119836767	Rexo5	inside intron	inside	1529	+	9682
4_145099652_145100492	162.939	0.624491	0.195585	3.19294	0.00140831	0.0139927	124.595	112.716	146.68	206.171	188.335	199.138	4 145099652 145100492	Vps13d	covers exon(s)	inside	54994	-	180890
1_179549117_179549655	363.076	0.624366	0.149878	4.16582	3.1e-05	0.00068757	313.752	225.432	317.529	451.743	410.259	459.739	1 179549117 179549655	Cnst	inside intron	inside	2608	+	55821
6_99388420_99389351	135.651	0.623538	0.223234	2.7932	0.00521889	0.0374557	83.8182	121.556	115.011	175.016	143.951	174.553	6 99388420 99389351	Eif4e3	inside intron	inside	277446	-	409313
6_87741903_87742501	163.904	0.62349	0.209169	2.98079	0.00287505	0.0241072	130.258	137.027	120.844	241.907	158.346	195.041	6 87741903 87742501	Efcc1	inside intron	inside	9094	+	19087
11_108272599_108273483	436.137	0.62343	0.130707	4.76968	1.85e-06	6.39e-05	313.752	330.412	383.369	479.233	578.202	531.855	11 108272599 108273483	Prkca	inside intron	inside	70165	-	151790
5_21260847_21261222	116.716	0.622466	0.224746	2.76964	0.00561186	0.0394967	97.4104	92.8248	85.8413	128.284	145.15	150.788	5 21260847 21261222	Gsap	inside intron	inside	74534	+	102329
1_191416623_191417589	321.889	0.622233	0.144321	4.31144	1.62e-05	0.00039883	257.118	224.327	277.526	366.526	419.856	385.984	1 191416623 191417589	Ppp2r5a	upstream	upstream	17324	-	26728
3_59080770_59081534	331.353	0.621965	0.143941	4.32097	1.55e-05	0.00038509	261.649	280.685	241.689	357.363	406.66	440.071	3 59080770 59081534	Med12l	inside intron	inside	73792	+	311432
14_66221009_66221489	296.906	0.621706	0.16488	3.77065	0.00016282	0.00260376	286.568	207.751	209.186	391.267	317.891	368.775	14 66221009 66221489	Ptk2b	inside intron	inside	59503	-	108251
6_127263826_127264194	146.307	0.621619	0.21319	2.91579	0.00354785	0.0282872	100.808	120.451	123.345	174.1	207.529	151.607	6 127263826 127264194	Gm38404	downstream	downstream	43773	-	11781
7_106550803_106551818	203.431	0.621029	0.182895	3.39555	0.00068491	0.00799432	134.789	185.65	160.015	259.317	257.912	222.904	7 106550803 106551818	Olfr693	downstream	downstream	126667	-	951
11_5219129_5219804	141.546	0.620993	0.221358	2.80538	0.00502576	0.0365008	125.727	104.98	105.01	159.439	145.15	208.972	11 5219129 5219804	Kremen1	inside intron	inside	18644	-	33615
4_88010373_88010987	235.675	0.620774	0.194125	3.19781	0.00138475	0.0138257	156.31	151.393	247.523	294.137	279.504	285.186	4 88010373 88010987	Mllt3	inside intron	inside	21826	-	191729
5_100466485_100467223	281.025	0.619947	0.149133	4.157	3.22e-05	0.00070778	209.546	226.537	227.521	347.283	364.675	310.59	5 100466485 100467223	Lin54	inside intron	inside	18188	-	25825
1_86492179_86492887	358.199	0.619843	0.141127	4.3921	1.12e-05	0.00029358	303.558	246.428	297.527	470.986	392.265	438.432	1 86492179 86492887	Ptma	upstream	upstream	33839	+	3986
11_120850598_120851232	186.861	0.619188	0.188485	3.28507	0.00101957	0.0109234	147.248	158.023	136.679	245.572	243.516	190.124	11 120850598 120851232	Ccdc57	inside intron	inside	22439	-	47129
11_100823944_100824395	167.277	0.619115	0.194276	3.18677	0.00143869	0.0142044	142.718	142.552	111.677	196.091	196.733	213.889	11 100823944 100824395	Stat5b	inside intron	inside	26143	-	51871
1_152010325_152010889	514.824	0.618864	0.116142	5.32853	9.9e-08	5.45e-06	407.764	394.506	416.705	680.822	561.407	627.737	1 152010325 152010889	1700025G04Rik	inside intron	inside	44403	-	162055
18_11947892_11948644	209.17	0.618781	0.177193	3.49213	0.00047919	0.00603508	160.84	160.233	174.183	233.66	232.72	293.381	18 11947892 11948644	Cables1	downstream	downstream	103592	+	101330
18_11935863_11936272	264.232	0.616913	0.182619	3.37815	0.00072976	0.00841997	250.322	151.393	223.354	339.953	331.086	289.283	18 11935863 11936272	Cables1	inside intron	inside	91563	+	101330
17_23980135_23980793	307.428	0.616192	0.194519	3.16777	0.00153611	0.0148738	274.108	190.07	265.024	342.702	286.702	485.963	17 23980135 23980793	Prss30	overlaps 5'	overlaps 5'	0	-	8354
14_54024038_54024531	115.919	0.616105	0.229886	2.68005	0.00736121	0.0480895	77.0221	91.7198	105.01	140.196	146.35	135.217	14 54024038 54024531	Dad1	downstream	downstream	229573	-	18625
16_49806968_49807928	156.795	0.615967	0.20999	2.93332	0.00335361	0.0271171	150.646	112.716	108.343	195.175	207.529	166.358	16 49806968 49807928	Cd47	inside intron	inside	6435	+	110513
2_118549268_118549930	351.461	0.61544	0.137455	4.47739	7.56e-06	0.0002105	297.894	287.315	248.356	434.333	445.047	395.818	2 118549268 118549930	Bmf	overlaps 5'	overlaps 5'	0	-	20930
10_93335775_93336449	211.103	0.614723	0.209505	2.93417	0.00334444	0.0270667	118.931	176.809	204.186	273.978	207.529	285.186	10 93335775 93336449	Gm17745	overlaps exon downstream	inside	382	+	13484
7_58730293_58731598	180.829	0.614432	0.196582	3.12557	0.00177459	0.0166236	166.504	129.292	134.179	230.911	182.337	241.752	7 58730293 58731598	Atp10a	inside intron	inside	72047	+	171174
8_122700701_122701009	145.962	0.614322	0.203779	3.01466	0.00257272	0.022162	123.462	112.716	110.01	194.259	176.34	158.983	8 122700701 122701009	Galnt2	inside intron	inside	2789860	+	4434881
2_91834971_91835946	363.357	0.613737	0.151736	4.04476	5.24e-05	0.00105245	278.639	235.377	345.032	417.84	473.837	429.418	2 91834971 91835946	Ambra1	inside intron	inside	68526	+	152404
1_131089591_131090438	269.492	0.612862	0.164133	3.73394	0.00018851	0.00291815	208.413	219.906	210.019	273.062	382.669	322.883	1 131089591 131090438	Mapkapk2	inside intron	inside	7388	-	44126
13_45061665_45062485	147.76	0.612857	0.225393	2.71906	0.00654668	0.0441443	117.799	128.187	105.01	133.782	189.535	212.25	13 45061665 45062485	Dtnbp1	upstream	upstream	59518	-	80068
17_57188547_57189272	241.879	0.612484	0.183206	3.34314	0.00082837	0.00931734	167.636	184.545	221.687	283.141	243.516	350.746	17 57188547 57189272	Tnfsf14	downstream	downstream	4905	-	4685
11_48935022_48935797	158.927	0.612044	0.203182	3.01229	0.00259284	0.0223028	114.401	152.498	110.844	182.347	194.333	199.138	11 48935022 48935797	Gm12185	inside intron	inside	56429	-	87568
17_34068798_34069515	233.665	0.611795	0.160626	3.80881	0.00013964	0.00229788	171.034	201.12	182.517	293.221	277.105	276.991	17 34068798 34069515	Col11a2	downstream	downstream	29361	+	27248
6_83791488_83791961	237.655	0.611697	0.161169	3.79538	0.00014742	0.00240585	192.555	170.179	200.852	271.229	287.901	303.215	6 83791488 83791961	Nagk	upstream	upstream	3021	+	7574
4_156076937_156078339	265.4	0.610877	0.177749	3.43673	0.00058877	0.00711541	211.811	233.167	185.851	250.154	344.282	367.136	4 156076937 156078339	Gm13648	upstream	upstream	17135	-	7087
10_80030175_80030564	263.45	0.610041	0.181415	3.36268	0.00077191	0.00879566	228.801	246.428	152.514	301.468	315.492	335.995	10 80030175 80030564	Arhgap45	covers exon(s)	inside	8432	+	9719
13_96524081_96524814	119.258	0.609292	0.226636	2.68841	0.00717924	0.0472311	92.8796	102.77	88.3415	162.188	125.957	143.412	13 96524081 96524814	Polk	inside intron	inside	17765	-	26497
11_11836699_11837317	131.628	0.60922	0.210043	2.90045	0.00372628	0.0293017	111.003	102.77	99.1758	167.686	158.346	150.788	11 11836699 11837317	Ddc	inside intron	inside	53091	-	76305
19_45751829_45752253	178.464	0.609202	0.204052	2.98553	0.00283088	0.0238164	177.831	108.296	138.346	219.916	205.13	221.265	19 45751829 45752253	Oga	inside exon	inside	31267	-	33259
4_3659687_3660585	184.665	0.608442	0.19565	3.10985	0.0018718	0.0173511	116.666	177.914	144.18	235.493	223.123	210.611	4 3659687 3660585	2210414B05Rik	inside intron	inside	3179	+	6600
5_54101084_54101896	264.294	0.608133	0.161638	3.76231	0.00016835	0.00268015	215.209	215.486	199.185	329.873	268.708	357.302	5 54101084 54101896	Stim2	inside intron	inside	26347	+	29752
17_28625245_28626006	253.679	0.607837	0.158091	3.84485	0.00012062	0.00204247	222.005	175.704	205.019	297.802	316.691	304.854	17 28625245 28626006	Srpk1	upstream	upstream	2536	-	35061
13_48549630_48549847	211.362	0.607215	0.173566	3.49846	0.00046795	0.00592012	161.973	165.759	174.183	282.225	260.311	223.723	13 48549630 48549847	Mirlet7a-1	upstream	upstream	11358	-	93
14_20168366_20168958	141.766	0.607022	0.206863	2.93441	0.00334183	0.0270538	108.737	109.401	119.178	166.769	154.747	191.763	14 20168366 20168958	Kcnk5	inside intron	inside	12851	-	41752
15_62164711_62165112	128.832	0.606724	0.226239	2.68178	0.00732307	0.0479109	80.4202	111.611	114.177	161.271	139.152	166.358	15 62164711 62165112	Pvt1	inside intron	inside	125454	+	209966
10_94828006_94828774	267.536	0.605736	0.157329	3.85011	0.00011806	0.00200869	198.219	209.961	228.354	358.279	286.702	323.702	10 94828006 94828774	Plxnc1	covers exon(s)	inside	772	-	2324
3_115714692_115715676	187.842	0.605719	0.207306	2.92186	0.00347951	0.0278884	194.821	135.922	117.511	247.405	218.325	213.07	3 115714692 115715676	S1pr1	overlaps 5'	overlaps 5'	0	-	4639
11_115198897_115199540	333.715	0.605687	0.149694	4.04618	5.21e-05	0.00104753	245.791	289.525	259.191	469.153	370.673	367.955	11 115198897 115199540	Tmem104	inside intron	inside	11346	+	58213
8_105992450_105993079	134.784	0.605363	0.221947	2.72752	0.00638126	0.0433362	107.604	86.1945	125.845	148.443	177.539	163.08	8 105992450 105993079	Dus2	inside intron	inside	1113	+	24505
9_70237332_70237954	194.963	0.604765	0.181753	3.3274	0.0008766	0.00975268	156.31	141.447	165.015	227.246	267.508	212.25	9 70237332 70237954	Myo1e	inside intron	inside	29964	+	192398
4_59257990_59258229	265.141	0.604682	0.15311	3.94934	7.84e-05	0.0014493	201.617	232.062	198.352	334.455	302.296	322.063	4 59257990 59258229	Gm12596	promoter	promoter	1822	+	3218
12_51844790_51845429	239.286	0.604219	0.168182	3.59266	0.00032732	0.00449985	189.157	175.704	205.019	271.229	262.71	331.897	12 51844790 51845429	Hectd1	upstream	upstream	15254	-	85814
13_51969958_51970779	286.815	0.60378	0.156527	3.85735	0.00011462	0.00196783	225.403	207.751	250.023	366.526	297.498	373.692	13 51969958 51970779	Gadd45g	downstream	downstream	123280	+	1790
17_72934061_72935061	173.257	0.603049	0.202071	2.98434	0.00284193	0.0238919	105.339	158.023	148.347	201.589	227.922	198.319	17 72934061 72935061	Lbh	inside intron	inside	12873	+	18157
5_91721423_91722012	188.744	0.602491	0.188817	3.19087	0.00141844	0.0140553	130.258	149.183	170.016	225.414	202.73	254.864	5 91721423 91722012	1700063O14Rik	downstream	downstream	45288	-	1058
9_69450394_69450756	238.703	0.602388	0.161272	3.73523	0.00018755	0.00290746	200.484	182.334	185.851	310.631	291.5	261.42	9 69450394 69450756	Anxa2	upstream	upstream	2864	+	38175
2_127496268_127497010	549.164	0.602234	0.119828	5.02581	5.01e-07	2.12e-05	428.153	407.766	472.544	618.513	618.988	749.022	2 127496268 127497010	Kcnip3	inside intron	inside	25084	-	63854
2_11204085_11204604	164.254	0.602164	0.21998	2.73735	0.00619355	0.042435	127.993	130.397	132.512	140.196	231.521	222.904	2 11204085 11204604	Prkcq	inside intron	inside	31775	+	112059
4_63859493_63860219	181.448	0.601707	0.19391	3.10302	0.00191559	0.0176617	129.125	125.977	175.85	212.585	225.523	219.626	4 63859493 63860219	Tnfsf8	inside intron	inside	1128	-	30039
2_71786228_71787712	350.878	0.601312	0.148281	4.05521	5.01e-05	0.00101727	232.199	286.21	316.696	465.488	400.663	404.013	2 71786228 71787712	Itga6	inside intron	inside	40612	+	74638
9_96415591_96416642	197.563	0.601203	0.187936	3.19898	0.00137917	0.0137933	122.329	176.809	170.849	240.075	248.315	227.001	9 96415591 96416642	Atp1b3	upstream	upstream	51149	-	31787
8_116590111_116590877	179.22	0.600862	0.192819	3.1162	0.00183195	0.0170723	150.646	148.078	130.012	231.828	178.739	236.016	8 116590111 116590877	Cdyl2	inside intron	inside	142114	-	158591
17_12757902_12758350	138.909	0.600797	0.21085	2.84941	0.00438011	0.0330452	124.595	93.9299	112.51	175.933	169.142	157.344	17 12757902 12758350	Igf2r	inside intron	inside	11314	-	87258
13_54210864_54211241	130.6	0.6003	0.220604	2.72116	0.00650534	0.043963	114.401	100.56	96.6756	179.598	157.146	135.217	13 54210864 54211241	Hrh2	inside intron	inside	18735	+	30303
5_123974356_123975002	371.991	0.600019	0.141621	4.2368	2.27e-05	0.00052732	339.804	260.794	287.527	415.091	437.85	490.88	5 123974356 123975002	Hip1r	inside intron	inside	728	+	31930
5_142371031_142371986	484.242	0.600017	0.125962	4.76346	1.9e-06	6.56e-05	338.671	375.72	437.54	585.525	621.387	546.606	5 142371031 142371986	Foxk1	upstream	upstream	29511	+	18123
11_75282335_75283134	212.237	0.599671	0.190141	3.15383	0.00161144	0.015432	163.106	167.969	175.85	221.748	224.323	320.424	11 75282335 75283134	Rtn4rl1	downstream	downstream	88552	+	73986
11_78822936_78823352	149.608	0.599266	0.206648	2.89994	0.00373233	0.0293358	140.452	104.98	111.677	165.853	191.934	182.748	11 78822936 78823352	Lyrm9	upstream	upstream	3232	+	20286
2_128392255_128392717	175.269	0.598907	0.205374	2.91618	0.00354346	0.0282667	150.646	113.821	153.348	174.1	217.126	242.572	2 128392255 128392717	Morrbid	inside intron	inside	110048	-	130650
11_121559450_121559991	156.15	0.598731	0.201988	2.96419	0.00303481	0.0251457	116.666	135.922	120.011	160.355	201.531	202.416	11 121559450 121559991	Tbcd	inside intron	inside	9339	+	40272
2_32736220_32736989	301.708	0.598515	0.142646	4.19581	2.72e-05	0.00061385	253.72	224.327	242.522	372.024	340.683	376.97	2 32736220 32736989	6330409D20Rik	inside intron	inside	4027	-	8396
12_100899044_100899657	372.502	0.598082	0.131824	4.53698	5.71e-06	0.00016647	326.211	266.319	296.694	437.082	452.245	456.461	12 100899044 100899657	Gpr68	covers exon(s)	inside	8541	-	20514
7_142994769_142995419	185.144	0.597653	0.187756	3.18314	0.00145685	0.0143253	122.329	164.654	155.014	228.162	206.329	234.377	7 142994769 142995419	Tspan32	upstream	upstream	9627	+	14440
12_84968835_84969705	286.395	0.597339	0.158325	3.77286	0.00016139	0.00258399	216.342	195.595	270.025	354.614	349.08	332.717	12 84968835 84969705	Arel1	inside intron	inside	1133	-	29047
2_29624778_29625255	270.812	0.596376	0.170427	3.49931	0.00046646	0.00590996	237.863	193.385	215.02	262.982	373.072	342.551	2 29624778 29625255	Rapgef1	inside intron	inside	4868	+	118417
17_15714394_15715131	242.15	0.596246	0.166644	3.57796	0.00034629	0.00470522	212.944	170.179	195.851	273.062	274.706	326.161	17 15714394 15715131	Chd1	inside intron	inside	9376	+	26890
3_54723864_54724613	148.452	0.595823	0.215854	2.76031	0.00577474	0.0403576	125.727	128.187	100.843	150.276	211.128	174.553	3 54723864 54724613	Supt20	inside intron	inside	30751	+	35650
17_6473007_6473467	159.734	0.595705	0.216619	2.75001	0.00595931	0.0412817	127.993	93.9299	158.348	183.263	203.93	190.943	17 6473007 6473467	Tmem181b-ps	upstream	upstream	5985	-	25620
12_111181900_111182791	274.954	0.595641	0.153702	3.87529	0.0001065	0.00185585	240.128	188.965	227.521	343.618	329.887	319.605	12 111181900 111182791	4930595D18Rik	inside intron	inside	1700	-	24641
12_17387688_17388551	168.008	0.59507	0.214404	2.77546	0.00551236	0.0389923	142.718	151.393	109.177	186.928	170.342	247.489	12 17387688 17388551	Nol10	inside intron	inside	39230	+	81637
6_125067389_125068154	400.64	0.594998	0.131352	4.52978	5.9e-06	0.0001712	316.017	296.155	344.198	433.417	500.228	513.826	6 125067389 125068154	Lpar5	overlaps 5'	overlaps 5'	0	+	14552
17_71826577_71827543	235.517	0.59496	0.179543	3.31374	0.00092058	0.0101319	201.617	148.078	212.52	254.736	283.103	313.049	17 71826577 71827543	Clip4	inside intron	inside	15692	+	47465
10_21251931_21252674	393.97	0.594238	0.133023	4.46717	7.93e-06	0.00021908	360.192	281.79	300.861	491.145	459.442	470.393	10 21251931 21252674	Hbs1l	upstream	upstream	43305	+	72919
2_135811420_135811942	139.059	0.593079	0.210815	2.81327	0.00490399	0.0359387	98.543	109.401	124.178	153.941	165.543	182.748	2 135811420 135811942	Plcb4	inside intron	inside	5872	+	207520
8_120725085_120726415	257.861	0.591816	0.151538	3.90539	9.41e-05	0.00167269	216.342	204.436	196.685	320.71	310.693	298.298	8 120725085 120726415	Galnt2	inside intron	inside	814244	+	4434881
1_40386036_40386694	128.84	0.59162	0.218719	2.70493	0.00683183	0.0455364	120.064	91.7198	96.6756	146.61	165.543	152.427	1 40386036 40386694	Il1rl2	downstream	downstream	61346	+	42872
1_86415076_86416474	271.46	0.590568	0.190951	3.09277	0.00198297	0.0181197	220.872	154.708	273.359	362.861	286.702	330.258	1 86415076 86416474	Nmur1	inside intron	inside	9754	-	39925
6_48747046_48747962	247.883	0.59037	0.165802	3.56069	0.00036989	0.00493902	226.536	174.599	193.351	285.89	278.305	328.619	6 48747046 48747962	Gimap5	inside intron	inside	849	+	8013
15_34050089_34050647	197.017	0.590186	0.170788	3.45566	0.00054895	0.00671971	156.31	161.338	154.181	240.075	239.918	230.279	15 34050089 34050647	Mtdh	upstream	upstream	32047	+	20651
14_121324396_121325338	251.837	0.589501	0.175008	3.36842	0.000756	0.00865742	198.219	196.7	206.686	260.233	375.471	273.713	14 121324396 121325338	Stk24	inside intron	inside	34530	-	57579
13_41366953_41367765	562.773	0.58908	0.104606	5.63144	1.79e-08	1.21e-06	466.664	430.972	450.875	689.985	666.971	671.17	13 41366953 41367765	Nedd9	inside intron	inside	119477	-	149426
14_30317608_30318216	149.363	0.588957	0.216406	2.72153	0.00649799	0.0439328	133.656	88.4046	135.012	175.016	189.535	174.553	14 30317608 30318216	Cacna1d	inside intron	inside	34775	-	310918
15_76203497_76204492	718.19	0.588569	0.10588	5.55883	2.72e-08	1.74e-06	601.452	571.315	550.884	953.884	762.938	868.669	15 76203497 76204492	Plec	inside intron	inside	4673	-	14772
3_138752918_138753804	213.932	0.588205	0.191735	3.06781	0.00215634	0.0192819	127.993	209.961	174.183	260.233	271.107	240.113	3 138752918 138753804	Tspan5	inside intron	inside	10149	+	151715
14_71795475_71796315	533.552	0.587804	0.130547	4.50263	6.71e-06	0.00019036	434.949	348.093	494.212	689.069	612.99	622	14 71795475 71796315	4930434J06Rik	upstream	upstream	60387	+	63737
11_109494852_109495673	472.063	0.587548	0.133502	4.40106	1.08e-05	0.00028404	397.57	311.626	421.706	617.596	526.619	557.26	11 109494852 109495673	Arsg	inside intron	inside	9246	+	87724
4_95193036_95193470	177.74	0.587254	0.213906	2.74538	0.006044	0.0417543	142.718	181.229	103.343	221.748	220.724	196.68	4 95193036 95193470	Jun	upstream	upstream	140814	-	3188
11_70539770_70540561	398.487	0.58699	0.123277	4.76157	1.92e-06	6.61e-05	334.14	301.681	320.03	486.563	466.64	481.866	11 70539770 70540561	Pld2	overlaps 5'	overlaps 5'	0	+	1119
6_87152453_87153437	192.819	0.586383	0.191307	3.06514	0.00217567	0.019414	140.452	184.545	137.513	240.075	251.914	202.416	6 87152453 87153437	Antxr1	inside intron	inside	154951	-	174532
Y_90761385_90761544	177.735	0.58596	0.218447	2.68238	0.00730994	0.0478485	146.116	99.4552	179.183	220.832	231.521	189.304	Y 90761385 90761544	Erdr1	upstream	upstream	23194	+	31701
16_52060328_52060706	232.956	0.585958	0.199747	2.9335	0.00335166	0.0271127	219.74	138.132	200.852	340.869	253.113	245.03	16 52060328 52060706	Cblb	inside intron	inside	10675	+	155732
8_70421079_70421905	196.536	0.585823	0.187793	3.11952	0.00181146	0.0169184	140.452	142.552	186.684	218.999	262.71	227.821	8 70421079 70421905	Crtc1	inside intron	inside	9380	-	25158
18_79079564_79080427	396.539	0.585788	0.138807	4.22017	2.44e-05	0.0005604	337.538	309.416	305.862	551.622	415.058	459.739	18 79079564 79080427	Setbp1	inside intron	inside	28964	-	359011
9_114775371_114775899	188.231	0.585255	0.181765	3.21984	0.00128263	0.0130135	144.983	161.338	145.013	234.577	243.516	199.958	9 114775371 114775899	Cmtm7	inside intron	inside	5943	-	11121
5_137705193_137705768	136.947	0.584937	0.216732	2.6989	0.00695693	0.0461734	94.0123	132.607	102.509	172.267	154.747	165.539	5 137705193 137705768	Agfg2	upstream	upstream	20467	-	30851
4_6445126_6445966	434.633	0.584904	0.148812	3.93048	8.48e-05	0.00153769	328.477	292.84	420.872	543.375	451.045	571.191	4 6445126 6445966	Nsmaf	inside intron	inside	8131	-	20825
15_76757412_76758022	302.041	0.584755	0.142862	4.09316	4.26e-05	0.00088803	254.853	233.167	236.689	375.689	376.671	335.175	15 76757412 76758022	Arhgap39	inside intron	inside	36803	-	43148
5_124337754_124338657	208.074	0.584691	0.197072	2.96689	0.00300828	0.0249728	143.85	149.183	205.852	251.987	209.928	287.644	5 124337754 124338657	2810006K23Rik	overlaps exon upstream	inside	9656	+	13746
1_40393173_40393797	296.256	0.584559	0.144152	4.05515	5.01e-05	0.00101727	236.73	230.957	242.522	329.873	385.068	352.385	1 40393173 40393797	Il1rl2	downstream	downstream	68483	+	42872
11_11750975_11751803	283.839	0.584316	0.159665	3.65965	0.00025257	0.00368674	225.403	229.852	227.521	338.12	285.502	396.638	11 11750975 11751803	Ikzf1	inside intron	inside	64530	+	83353
15_77819927_77820585	148.952	0.583198	0.20218	2.88455	0.00391973	0.0305029	115.533	130.397	111.677	182.347	193.134	160.622	15 77819927 77820585	Myh9	inside intron	inside	21520	-	36559
13_13538522_13539085	194.641	0.582945	0.193941	3.00578	0.00264898	0.0226759	173.3	131.502	162.515	275.811	223.123	201.597	13 13538522 13539085	Nid1	downstream	downstream	100971	+	74718
2_26668710_26669272	243.838	0.582362	0.183006	3.1822	0.00146159	0.0143586	176.698	160.233	247.523	293.221	272.307	313.049	2 26668710 26669272	Lcn4	covers exon(s)	inside	2010	-	3608
17_29510577_29511227	293.364	0.581572	0.177392	3.27845	0.00104377	0.0111133	231.066	209.961	264.191	296.886	313.093	444.988	17 29510577 29511227	Tmem217	downstream	downstream	38411	-	30996
8_15018077_15019448	200.31	0.581138	0.198779	2.92353	0.00346087	0.0277977	127.993	174.599	179.183	248.321	193.134	278.63	8 15018077 15019448	Kbtbd11	inside intron	inside	6771	+	15787
6_136516735_136517421	319.239	0.580716	0.14783	3.92826	8.56e-05	0.00154828	253.72	258.583	255.024	437.082	376.671	334.356	6 136516735 136517421	Atf7ip	inside intron	inside	10568	+	60591
4_124700320_124701623	189.424	0.580333	0.213648	2.7163	0.00660164	0.0444136	137.054	203.331	116.677	227.246	203.93	248.308	4 124700320 124701623	Fhl3	overlaps 5'	overlaps 5'	0	+	7393
6_125425196_125425808	211.636	0.580256	0.176647	3.28484	0.00102041	0.0109286	186.892	143.657	178.35	276.727	237.519	246.669	6 125425196 125425808	Cd9	downstream	downstream	68983	-	34525
6_54866601_54867738	342.733	0.579593	0.135905	4.2647	2e-05	0.00047414	250.322	285.105	288.36	388.518	413.858	430.237	6 54866601 54867738	Znrf2	inside intron	inside	49153	+	67663
4_47251066_47251649	149.65	0.579313	0.204329	2.8352	0.00457977	0.03419	130.258	108.296	120.844	164.937	203.93	169.636	4 47251066 47251649	Col15a1	inside intron	inside	42905	+	105006
10_117917769_117919913	378.145	0.579071	0.138275	4.18781	2.82e-05	0.0006316	271.843	311.626	324.197	461.823	497.829	401.555	10 117917769 117919913	4933411E08Rik	upstream	upstream	5546	+	22833
8_40584513_40585187	458.777	0.57898	0.116215	4.98197	6.29e-07	2.58e-05	374.917	374.614	355.033	580.027	536.216	531.855	8 40584513 40585187	Mtmr7	inside intron	inside	49572	-	70728
13_52828992_52829773	370.081	0.578753	0.13142	4.40386	1.06e-05	0.00028123	320.548	293.945	277.526	466.404	416.257	445.808	13 52828992 52829773	Auh	downstream	downstream	99888	-	94542
3_137833057_137834313	200.983	0.57859	0.185218	3.12383	0.00178512	0.0167131	173.3	128.187	181.683	250.154	226.722	245.85	3 137833057 137834313	H2afz	upstream	upstream	30174	+	2435
11_119133595_119134283	179.193	0.578536	0.201029	2.87787	0.00400372	0.0310205	169.902	140.342	121.678	243.74	215.926	183.568	11 119133595 119134283	Tbc1d16	downstream	downstream	94216	-	85454
2_158735368_158735787	192.362	0.578499	0.191809	3.01602	0.00256119	0.022077	191.423	141.447	130.845	230.911	239.918	219.626	2 158735368 158735787	Ppp1r16b	inside intron	inside	39233	+	70199
9_24505115_24505552	178.34	0.578199	0.195113	2.96341	0.00304249	0.0251897	144.983	114.926	168.349	206.171	213.527	222.084	9 24505115 24505552	Dpy19l1	promoter	promoter	1975	-	91337
13_112396229_112397030	127.436	0.578137	0.212943	2.71499	0.00662786	0.0445506	92.8796	106.086	107.51	152.108	151.148	154.885	13 112396229 112397030	Ankrd55	downstream	downstream	107409	+	95182
2_128068927_128069390	156.283	0.577355	0.200182	2.88415	0.00392472	0.030524	124.595	120.451	130.845	159.439	199.132	203.236	2 128068927 128069390	Acoxl	inside intron	inside	159869	+	214450
18_60744634_60745013	246.435	0.576684	0.16572	3.47987	0.00050165	0.00625817	192.555	175.704	223.354	284.974	327.488	274.532	18 60744634 60745013	Rps14	upstream	upstream	29497	+	4036
11_50125244_50125916	194.693	0.576557	0.1807	3.19069	0.00141936	0.0140578	167.636	155.813	146.68	229.079	207.529	261.42	11 50125244 50125916	Tbc1d9b	upstream	upstream	5480	+	41389
17_71288039_71288652	224.042	0.576425	0.19809	2.90992	0.00361524	0.0286881	157.442	171.284	210.853	326.208	203.93	274.532	17 71288039 71288652	Emilin2	inside intron	inside	21629	-	35089
9_66882306_66882860	293.326	0.576179	0.160037	3.6003	0.00031785	0.00440676	254.853	212.171	239.189	405.928	347.881	299.937	9 66882306 66882860	Rab8b	inside intron	inside	36827	-	76023
10_118440601_118441371	411.077	0.576084	0.14207	4.05492	5.02e-05	0.00101788	285.435	348.093	355.033	548.873	508.626	420.403	10 118440601 118441371	Ifng	overlaps 5'	overlaps 5'	0	+	4846
16_55887860_55888618	191.104	0.576018	0.188919	3.04902	0.0022959	0.0202896	165.371	169.074	126.678	241.907	238.718	204.875	16 55887860 55888618	Nxpe3	inside intron	inside	6667	-	55332
4_53227639_53228313	200.958	0.575678	0.1762	3.26718	0.00108625	0.0114487	172.167	140.342	170.849	234.577	256.712	231.099	4 53227639 53228313	4930522O17Rik	upstream	upstream	17883	+	4919
18_84804248_84804832	197.408	0.575431	0.178033	3.23217	0.00122855	0.012592	146.116	152.498	176.683	232.744	220.724	255.684	18 84804248 84804832	Cyb5a	upstream	upstream	46506	+	29063
9_42076069_42076771	349.949	0.574933	0.160543	3.58118	0.00034205	0.00466192	355.661	260.794	229.188	413.258	398.263	442.53	9 42076069 42076771	Sorl1	inside intron	inside	47526	-	159577
15_79346017_79346581	543.53	0.574844	0.137047	4.19452	2.73e-05	0.00061611	500.644	385.665	425.873	731.219	530.218	687.56	15 79346017 79346581	Maff	promoter	promoter	40	+	12451
18_11839108_11840869	296.563	0.574843	0.150674	3.81514	0.00013611	0.00225094	238.995	232.062	242.522	373.857	386.267	305.673	18 11839108 11840869	Mir1901	inside exon	inside	0	-	2778
9_54612498_54613154	238.925	0.574814	0.190279	3.02089	0.0025203	0.0218306	149.514	212.171	212.52	235.493	339.484	284.366	9 54612498 54613154	Acsbg1	inside intron	inside	48716	-	56993
13_17626912_17627675	196.986	0.574522	0.181255	3.1697	0.00152597	0.014816	140.452	155.813	177.516	257.485	235.119	215.528	13 17626912 17627675	Sugct	inside intron	inside	67064	-	837267
1_167242025_167242631	242.471	0.574371	0.164157	3.49891	0.00046717	0.00591442	191.423	175.704	216.687	318.878	273.506	278.63	1 167242025 167242631	Uck2	inside intron	inside	42076	-	47225
7_19472386_19473059	177.528	0.573601	0.207637	2.76252	0.00573568	0.0401597	130.258	130.397	167.515	227.246	165.543	244.211	7 19472386 19473059	Mark4	upstream	upstream	13565	-	34046
5_105443102_105443866	170.99	0.573525	0.202224	2.83609	0.00456693	0.034118	116.666	150.288	145.013	240.991	194.333	178.651	5 105443102 105443866	Lrrc8b	inside intron	inside	27327	+	74299
14_27243568_27244200	191.457	0.573276	0.189474	3.02562	0.00248126	0.0215661	160.84	123.766	175.85	216.25	248.315	223.723	14 27243568 27244200	Arhgef3	inside intron	inside	5529	+	165865
11_22692675_22693612	344.915	0.57317	0.147029	3.89835	9.69e-05	0.00171296	302.425	226.537	302.528	429.752	388.667	419.584	11 22692675 22693612	B3gnt2	downstream	downstream	165933	-	99807
4_59009105_59010217	209.96	0.572183	0.176073	3.2497	0.00115527	0.0120333	185.759	156.918	163.348	235.493	285.502	232.738	4 59009105 59010217	Dnajc25	inside intron	inside	5912	+	20547
10_99599346_99600055	214.445	0.572107	0.165735	3.45194	0.00055656	0.00679724	177.831	167.969	171.683	273.062	251.914	244.211	10 99599346 99600055	Gm20110	upstream	upstream	9116	+	48963
12_69485828_69486445	182.091	0.572072	0.203154	2.81596	0.00486324	0.0357306	154.044	113.821	170.016	193.342	250.714	210.611	12 69485828 69486445	5830428M24Rik	upstream	upstream	10278	-	1936
13_48525124_48526092	193.415	0.571415	0.192487	2.96859	0.00299171	0.0248691	118.931	169.074	177.516	231.828	243.516	219.626	13 48525124 48526092	Mirlet7d	downstream	downstream	10022	-	102
7_58824533_58825297	372.923	0.571157	0.143518	3.9797	6.9e-05	0.00130959	310.354	323.782	265.858	416.007	513.424	408.111	7 58824533 58825297	Atp10a	inside intron	inside	166287	+	171174
9_80280937_80281601	187.634	0.570532	0.175069	3.25889	0.00111848	0.0117396	144.983	154.708	153.348	229.079	218.325	225.362	9 80280937 80281601	Myo6	covers exon(s)	inside	63300	+	94092
17_49412921_49413556	214.238	0.570446	0.173324	3.2912	0.0009976	0.0107441	160.84	167.969	188.351	241.907	238.718	287.644	17 49412921 49413556	Mocs1	upstream	upstream	14806	+	9579
19_53433867_53434452	250.679	0.569882	0.169315	3.36582	0.00076318	0.00872042	242.393	179.019	185.017	277.643	296.298	323.702	19 53433867 53434452	Mirt1	downstream	downstream	30344	-	23584
6_125241570_125242032	206.31	0.569851	0.17348	3.28482	0.00102048	0.0109286	182.361	155.813	160.848	266.648	225.523	246.669	6 125241570 125242032	E130112N10Rik	inside exon	inside	10294	+	14688
11_118153727_118154401	351.647	0.569822	0.139353	4.08904	4.33e-05	0.00090217	310.354	243.113	295.861	428.835	400.663	431.057	11 118153727 118154401	Cyth1	inside intron	inside	94101	-	116483
4_119125665_119126339	311.766	0.569213	0.16257	3.50134	0.00046293	0.00588169	245.791	225.432	281.693	445.329	316.691	355.663	4 119125665 119126339	Slc2a1	inside intron	inside	16751	+	28416
5_107724753_107726949	780.113	0.569008	0.111207	5.11664	3.11e-07	1.43e-05	616.177	686.241	581.72	814.604	1061.64	920.298	5 107724753 107726949	Gfi1	overlaps 5'	overlaps 5'	0	-	4430
4_156067542_156068665	161.83	0.568987	0.195969	2.90346	0.0036907	0.0291078	131.391	123.766	135.012	202.506	211.128	167.178	4 156067542 156068665	Gm13648	upstream	upstream	7740	-	7087
5_72810996_72811539	347.932	0.56881	0.163881	3.47088	0.00051876	0.00641356	316.017	249.743	275.859	515.885	351.479	378.609	5 72810996 72811539	Tec	inside intron	inside	56910	-	95240
14_53803894_53804570	170.698	0.567052	0.196872	2.88031	0.00397284	0.0308365	154.044	111.611	146.68	218.999	202.73	190.124	14 53803894 53804570	Dad1	downstream	downstream	449534	-	18625
2_173046323_173047133	237.194	0.565989	0.170306	3.32336	0.0008894	0.00986415	209.546	169.074	195.018	244.656	295.099	309.771	2 173046323 173047133	Rbm38	downstream	downstream	25825	+	14236
15_97458180_97459172	210.298	0.564905	0.199497	2.83165	0.00463079	0.0344742	147.248	156.918	204.186	212.585	232.72	308.132	15 97458180 97459172	Pced1b	downstream	downstream	96978	+	24478
16_78546443_78547697	227.407	0.564786	0.177524	3.18147	0.00146528	0.0143812	193.688	212.171	145.847	264.815	278.305	269.615	16 78546443 78547697	D16Ertd472e	overlaps exon downstream	inside	28960	-	31696
3_108727172_108727993	414.795	0.563637	0.138048	4.0829	4.45e-05	0.00092204	287.7	337.043	377.535	440.748	527.819	517.924	3 108727172 108727993	Gpsm2	upstream	upstream	4863	-	43671
13_13528999_13529708	454.702	0.563561	0.13326	4.22903	2.35e-05	0.00054301	340.936	322.677	435.04	519.551	547.012	562.996	13 13528999 13529708	Nid1	downstream	downstream	91448	+	74718
16_13246760_13247470	252.427	0.563192	0.17565	3.20633	0.00134442	0.0135251	172.167	193.385	244.189	340.869	292.7	271.254	16 13246760 13247470	Mrtfb	upstream	upstream	9011	+	158582
16_52094627_52095536	350.615	0.563026	0.139194	4.04491	5.23e-05	0.00105233	312.619	293.945	244.189	419.672	421.056	412.208	16 52094627 52095536	Cblb	inside intron	inside	44974	+	155732
15_82197207_82197778	152.986	0.562635	0.197393	2.85033	0.00436737	0.0329789	116.666	139.237	115.011	186.012	182.337	178.651	15 82197207 82197778	Srebf2	overlaps exon upstream	inside	2235	+	8847
10_61327000_61328512	533.268	0.562301	0.11139	5.04806	4.46e-07	1.92e-05	412.295	425.447	454.209	627.676	599.794	680.184	10 61327000 61328512	Pald1	inside intron	inside	13815	-	18978
16_32741322_32741918	162.593	0.562127	0.193951	2.8983	0.00375194	0.0294506	123.462	121.556	148.347	205.255	183.537	193.402	16 32741322 32741918	Muc4	inside intron	inside	5125	+	46029
9_122150345_122150763	152.531	0.561375	0.200284	2.80289	0.00506469	0.0366615	132.523	111.611	125.845	199.757	164.344	181.109	9 122150345 122150763	Snrk	inside intron	inside	32998	+	49042
7_28694965_28695441	334.327	0.561337	0.133462	4.20596	2.6e-05	0.0005912	284.302	266.319	260.024	405.011	401.862	388.443	7 28694965 28695441	Fbxo27	covers exon(s)	inside	946	+	5316
6_136470849_136471269	203.071	0.561187	0.183495	3.05833	0.00222578	0.0197914	148.381	182.334	160.848	208.004	277.105	241.752	6 136470849 136471269	Atf7ip	upstream	upstream	34898	+	60591
3_136687936_136688639	285.368	0.561091	0.182015	3.08266	0.00205159	0.0185872	232.199	195.595	264.191	405.011	257.912	357.302	3 136687936 136688639	Ppp3ca	inside intron	inside	17166	+	265009
6_97387032_97388055	586.501	0.561086	0.112626	4.98184	6.3e-07	2.58e-05	436.081	445.338	537.55	682.655	710.156	707.228	6 97387032 97388055	Frmd4b	inside intron	inside	229474	-	266596
9_78086307_78086947	231.109	0.560932	0.174577	3.2131	0.00131313	0.0132673	178.963	219.906	161.682	279.476	297.498	249.128	9 78086307 78086947	Fbxo9	covers exon(s)	inside	689	-	1938
2_167358377_167358963	264.388	0.560527	0.174337	3.21519	0.0013036	0.0131911	228.801	205.541	208.353	350.949	241.117	351.565	2 167358377 167358963	B4galt5	upstream	upstream	9194	-	50739
1_91350734_91351559	295.875	0.559806	0.164587	3.40128	0.0006707	0.00788546	245.791	260.794	212.52	298.719	339.484	417.945	1 91350734 91351559	Klhl30	overlaps 5'	overlaps 5'	0	+	11400
8_35628078_35628669	444.214	0.559771	0.121124	4.62146	3.81e-06	0.00011849	377.182	321.572	377.535	522.3	542.214	524.48	8 35628078 35628669	Mfhas1	inside intron	inside	20801	+	69743
6_108665468_108666059	545.502	0.559442	0.127375	4.3921	1.12e-05	0.00029358	491.583	365.774	465.876	711.977	598.595	639.21	6 108665468 108666059	Bhlhe40	inside exon	inside	4839	+	6296
16_11448510_11449143	409	0.5591	0.140099	3.99075	6.59e-05	0.00126404	312.619	292.84	385.036	541.542	463.041	458.92	16 11448510 11449143	Snx29	inside intron	inside	1202	+	214188
5_119321493_119322220	187.116	0.558237	0.205586	2.71535	0.00662058	0.0445207	135.921	129.292	186.684	206.171	266.309	198.319	5 119321493 119322220	Gm7538	upstream	upstream	121475	-	5534
8_105609335_105609594	169.034	0.558166	0.190108	2.93605	0.00332423	0.026944	146.116	122.661	141.68	215.334	183.537	204.875	8 105609335 105609594	Ripor1	inside intron	inside	4080	+	16964
14_47518518_47519168	325.93	0.558093	0.153987	3.6243	0.00028975	0.00409804	283.17	270.739	239.189	444.413	323.889	394.179	14 47518518 47519168	Fbxo34	inside intron	inside	11166	+	24603
8_36183965_36184404	317.9	0.557933	0.192272	2.90179	0.00371041	0.0292287	303.558	177.914	289.193	299.635	415.058	422.042	8 36183965 36184404	Gm38414	downstream	downstream	24486	+	2109
11_115954620_115955777	526.382	0.557597	0.134703	4.13945	3.48e-05	0.00075277	436.081	339.253	500.88	654.249	587.798	640.029	11 115954620 115955777	Sap30bp	inside intron	inside	20946	+	31861
12_73641194_73641727	248.077	0.556766	0.198089	2.81068	0.00494368	0.0361216	171.034	256.373	176.683	285.89	238.718	359.76	12 73641194 73641727	Prkch	inside intron	inside	56351	+	176699
10_40385325_40386635	341.29	0.556601	0.15606	3.56657	0.00036168	0.00485677	216.342	299.471	310.862	405.928	441.449	373.692	10 40385325 40386635	Cdk19	inside intron	inside	35799	+	132575
14_25855386_25855769	188.458	0.556448	0.179979	3.09174	0.00198985	0.0181576	142.718	149.183	165.015	204.338	235.119	234.377	14 25855386 25855769	Anxa11	inside intron	inside	13203	+	44621
1_180388647_180388981	199.961	0.556366	0.193163	2.8803	0.00397302	0.0308365	149.514	156.918	179.183	202.506	220.724	290.922	1 180388647 180388981	Itpkb	inside intron	inside	58162	+	94317
8_122701818_122702865	499.817	0.555837	0.137604	4.03939	5.36e-05	0.00107092	451.939	316.046	445.875	607.517	550.611	626.917	8 122701818 122702865	Galnt2	inside intron	inside	2790977	+	4434881
5_150328076_150329150	268.285	0.555816	0.168074	3.30697	0.00094311	0.0103023	189.157	215.486	246.689	366.526	274.706	317.146	5 150328076 150329150	Fry	inside intron	inside	32688	+	95470
8_117032628_117033909	533.05	0.555048	0.118737	4.6746	2.95e-06	9.6e-05	394.172	448.653	450.042	590.107	711.356	603.971	8 117032628 117033909	Pkd1l2	covers exon(s)	inside	48540	-	86770
2_167622489_167623499	260.079	0.554849	0.149669	3.70718	0.00020958	0.00318228	211.811	205.541	214.186	311.547	319.091	298.298	2 167622489 167623499	Ube2v1	inside intron	inside	8483	-	14394
14_120519825_120520430	167.833	0.554448	0.192867	2.87477	0.00404319	0.0312244	130.258	123.766	153.348	186.928	195.533	217.167	14 120519825 120520430	Rap2a	downstream	downstream	41381	+	28750
3_15159449_15160089	183.372	0.554044	0.191125	2.89885	0.0037453	0.0294165	158.575	137.027	149.18	198.84	259.111	197.499	3 15159449 15160089	Gm9733	downstream	downstream	172213	-	35751
13_52727850_52728456	193.437	0.553353	0.176202	3.14044	0.00168695	0.0159997	164.238	161.338	145.013	238.242	238.718	213.07	13 52727850 52728456	BB123696	downstream	downstream	7152	-	5993
18_60751853_60752371	182.251	0.553203	0.187596	2.94892	0.00318891	0.0261123	165.371	131.502	146.68	241.907	201.531	206.514	18 60751853 60752371	Rps14	upstream	upstream	22139	+	4036
8_86856111_86856699	601.231	0.552354	0.110178	5.01329	5.35e-07	2.25e-05	457.602	470.754	532.549	773.37	694.562	678.545	8 86856111 86856699	N4bp1	inside intron	inside	28559	-	44119
2_85013603_85014943	639.355	0.551029	0.124053	4.44189	8.92e-06	0.00024258	556.145	442.023	558.385	857.671	659.774	762.134	2 85013603 85014943	P2rx3	inside intron	inside	20379	-	36479
1_127344712_127345497	376.635	0.550645	0.13467	4.08885	4.34e-05	0.00090228	329.609	288.42	300.028	492.061	403.062	446.627	1 127344712 127345497	Mgat5	inside intron	inside	37950	+	176942
7_139971358_139971863	255.924	0.549755	0.167109	3.28979	0.00100261	0.010785	216.342	190.07	217.52	345.451	253.113	313.049	7 139971358 139971863	6430531B16Rik	downstream	downstream	6892	-	6452
8_105810238_105810776	328.592	0.54975	0.151612	3.62602	0.00028783	0.00407734	246.924	249.743	302.528	343.618	388.667	440.071	8 105810238 105810776	Ranbp10	inside intron	inside	16429	-	22678
4_124731084_124732026	313.278	0.549386	0.203564	2.69884	0.00695826	0.0461734	212.944	245.323	305.028	317.045	285.502	513.826	4 124731084 124732026	Sf3a3	covers exon(s)	inside	16308	+	17684
17_52168197_52168910	265.751	0.549079	0.172003	3.19226	0.00141165	0.0140206	194.821	245.323	208.353	370.191	260.311	315.507	17 52168197 52168910	Gm19585	downstream	downstream	140006	+	135785
13_112424433_112425725	233.93	0.548624	0.191247	2.86867	0.00412205	0.0316654	147.248	200.015	222.521	285.89	229.121	318.785	13 112424433 112425725	Il6st	upstream	upstream	38345	+	46016
11_108248189_108248722	170.289	0.548046	0.188876	2.90163	0.0037123	0.0292349	148.381	138.132	129.179	222.665	188.335	195.041	11 108248189 108248722	Prkca	inside intron	inside	94926	-	151790
1_86186689_86187286	433.772	0.547759	0.135895	4.03075	5.56e-05	0.00110236	337.538	303.891	414.205	541.542	483.434	522.021	1 86186689 86187286	Armc9	inside intron	inside	31874	+	97674
8_10462244_10463072	327.383	0.547712	0.180768	3.02991	0.00244627	0.0213316	331.875	196.7	269.192	450.827	386.267	329.439	8 10462244 10463072	Myo16	inside intron	inside	189672	+	362169
10_75301517_75302195	223.499	0.54763	0.190937	2.86812	0.00412915	0.0317108	166.504	163.549	212.52	221.748	325.088	251.586	10 75301517 75302195	Specc1l	inside intron	inside	71662	+	82544
13_55013853_55014839	345.771	0.547406	0.146278	3.74222	0.0001824	0.0028521	297.894	240.903	304.195	397.681	376.671	457.281	13 55013853 55014839	Hk3	covers exon(s)	inside	6065	-	14836
16_52064330_52064994	403.095	0.547227	0.140178	3.90378	9.47e-05	0.00168105	313.752	279.58	386.702	462.739	506.226	469.573	16 52064330 52064994	Cblb	inside intron	inside	14677	+	155732
1_191102654_191103305	304.089	0.547155	0.165279	3.31049	0.00093134	0.0102139	265.047	186.755	288.36	374.773	351.479	358.121	1 191102654 191103305	Batf3	inside intron	inside	2177	+	8432
10_54117721_54118299	308.358	0.545427	0.146799	3.71547	0.00020283	0.00310279	228.801	236.482	285.026	361.944	383.868	354.024	10 54117721 54118299	Gm16998	downstream	downstream	41799	+	5159
14_53802409_53802981	328.585	0.54532	0.152347	3.57947	0.00034429	0.00468647	235.597	318.257	248.356	425.17	380.27	363.858	14 53802409 53802981	Dad1	downstream	downstream	451123	-	18625
12_16532151_16533570	426.18	0.545158	0.132598	4.11136	3.93e-05	0.00083161	373.784	325.992	341.698	558.952	435.451	521.202	12 16532151 16533570	Lpin1	downstream	downstream	56200	-	54101
4_132986729_132987712	262.338	0.544332	0.156641	3.47503	0.0005108	0.00633867	205.015	202.226	231.688	281.309	338.284	315.507	4 132986729 132987712	Fgr	covers exon(s)	inside	9613	+	23651
5_33520221_33521481	144.998	0.543965	0.200629	2.7113	0.0067021	0.0449135	114.401	121.556	118.344	182.347	157.146	176.192	5 33520221 33521481	Fam53a	downstream	downstream	108154	-	29288
15_41846187_41846995	277.149	0.54345	0.159093	3.41592	0.00063567	0.00756042	245.791	188.965	240.856	302.384	356.278	328.619	15 41846187 41846995	Oxr1	inside intron	inside	15194	+	20423
11_117325285_117326122	386.774	0.541636	0.133748	4.04968	5.13e-05	0.00103424	297.894	313.836	333.364	424.254	436.65	514.646	11 117325285 117326122	2021-09-09	inside intron	inside	17131	+	44058
9_118272626_118273330	383.363	0.540232	0.130703	4.13328	3.58e-05	0.00076893	312.619	309.416	315.029	502.141	443.848	417.125	9 118272626 118273330	Gm17399	downstream	downstream	122395	+	20145
4_119812741_119813322	207.182	0.54022	0.170044	3.17694	0.00148837	0.0145545	161.973	184.545	160.015	240.991	257.912	237.655	4 119812741 119813322	Hivep3	inside intron	inside	78900	+	138431
2_26634432_26635048	153.189	0.539822	0.19969	2.7033	0.00686548	0.0456977	127.993	137.027	110.01	168.602	191.934	183.568	2 26634432 26635048	Dipk1b	covers exon(s)	inside	5975	+	8040
12_73698402_73699943	343.508	0.539739	0.162526	3.32094	0.00089715	0.0099259	306.956	240.903	293.36	454.492	317.891	447.447	12 73698402 73699943	Prkch	inside intron	inside	113559	+	176699
11_79092499_79093224	273.474	0.539335	0.164723	3.27419	0.00105966	0.0112354	253.72	174.599	240.022	325.292	322.689	324.522	11 79092499 79093224	Ksr1	inside intron	inside	53183	-	119700
11_83079600_83080242	313.343	0.538115	0.15143	3.55355	0.00038006	0.00504187	249.189	228.747	286.693	385.769	401.862	327.8	11 83079600 83080242	Slfn2	downstream	downstream	14488	+	5566
9_75361663_75362969	297	0.538052	0.141779	3.79501	0.00014764	0.00240796	258.251	237.587	231.688	361.028	341.883	351.565	9 75361663 75362969	Bcl2l10	downstream	downstream	13905	+	3874
7_125471842_125472676	190.773	0.537251	0.175828	3.05555	0.0022465	0.0199391	168.769	154.708	144.18	223.581	223.123	230.279	7 125471842 125472676	Nsmce1	inside intron	inside	5883	-	7392
9_14285166_14285757	148.276	0.53719	0.199389	2.69419	0.00705606	0.0466042	115.533	112.716	134.179	175.016	172.741	179.47	9 14285166 14285757	Sesn3	inside intron	inside	8865	+	56800
7_24369682_24370507	925.034	0.537023	0.09523	5.63923	1.71e-08	1.17e-06	747.568	766.91	750.069	1225.11	1064.03	996.511	7 24369682 24370507	Kcnn4	overlaps 5'	overlaps 5'	0	+	14942
2_165706896_165707687	224.334	0.536895	0.174516	3.07649	0.00209456	0.0188801	186.892	156.918	205.019	247.405	253.113	296.659	2 165706896 165707687	Eya2	inside intron	inside	51578	+	60751
7_101450473_101451506	974.828	0.536796	0.0869999	6.17008	6.83e-10	6.59e-08	738.506	812.217	834.244	1095.91	1170.8	1197.29	7 101450473 101451506	Pde2a	covers exon(s)	inside	28627	+	90973
6_83013362_83014022	168.508	0.536558	0.188579	2.84527	0.00443744	0.0333808	130.258	146.973	135.012	184.179	217.126	197.499	6 83013362 83014022	M1ap	inside intron	inside	66460	+	83281
5_54045263_54046114	357.359	0.536519	0.13907	3.85792	0.00011436	0.00196511	296.762	270.739	305.862	380.271	475.037	415.486	5 54045263 54046114	Stim2	inside intron	inside	46698	+	122492
11_106961425_106962071	416.297	0.534337	0.120369	4.43914	9.03e-06	0.00024557	343.202	342.568	335.031	516.802	475.037	485.144	11 106961425 106962071	Kpna2	downstream	downstream	37470	-	10912
5_113562747_113563338	261.872	0.534049	0.161259	3.31175	0.00092713	0.0101893	218.607	203.331	219.187	262.066	341.883	326.161	5 113562747 113563338	Wscd2	inside intron	inside	72300	+	99278
1_125467779_125468440	392.123	0.533251	0.129089	4.13087	3.61e-05	0.00077515	314.885	311.626	333.364	481.065	493.031	418.764	1 125467779 125468440	Actr3	upstream	upstream	32052	-	29847
2_164878446_164879014	255.774	0.532782	0.170861	3.11823	0.00181943	0.016975	228.801	179.019	219.187	255.652	311.893	340.092	2 164878446 164879014	Pcif1	promoter	promoter	290	+	3895
10_42888023_42888818	364.633	0.532122	0.132993	4.00113	6.3e-05	0.00121825	275.241	298.366	319.196	444.413	449.846	400.735	10 42888023 42888818	Scml4	inside intron	inside	22509	+	64905
17_34329690_34330273	202.188	0.531802	0.187753	2.83246	0.00461919	0.0344263	168.769	159.128	168.349	292.305	212.327	212.25	17 34329690 34330273	H2-Eb2	inside intron	inside	4025	+	14564
10_51480159_51481004	306.664	0.5315	0.145183	3.6609	0.00025133	0.00367183	218.607	270.739	262.524	350.949	363.475	373.692	10 51480159 51481004	Lilrb4a	overlaps 5'	overlaps 5'	0	+	15869
4_144901434_144901831	318.395	0.531157	0.145696	3.64566	0.00026671	0.00384156	284.302	258.583	238.355	356.447	418.656	354.024	4 144901434 144901831	Dhrs3	inside intron	inside	8215	+	34420
15_67087236_67087988	250.067	0.530205	0.167176	3.17154	0.00151631	0.0147465	214.076	201.12	200.018	333.539	243.516	308.132	15 67087236 67087988	St3gal1	downstream	downstream	88842	-	73955
14_120405018_120405745	308.985	0.529996	0.149371	3.5482	0.00038788	0.00511648	274.108	211.066	272.525	352.781	375.471	367.955	14 120405018 120405745	Mbnl2	inside intron	inside	8531	+	35210
2_59646332_59647717	450.214	0.529392	0.125082	4.23237	2.31e-05	0.00053665	362.457	395.611	348.366	590.107	512.224	492.519	2 59646332 59647717	Tanc1	overlaps exon upstream	inside	34257	+	37380
14_61339128_61339937	325.006	0.529145	0.162297	3.26036	0.00111271	0.0116905	328.477	260.794	210.853	400.43	379.07	370.414	14 61339128 61339937	Ebpl	inside exon	inside	20502	-	28697
19_5743328_5743959	327.727	0.52914	0.150485	3.51624	0.00043771	0.0056258	285.435	246.428	274.192	372.94	338.284	449.086	19 5743328 5743959	Ltbp3	inside intron	inside	2424	+	17628
13_43215264_43216425	198.207	0.528936	0.177098	2.98668	0.00282025	0.0237487	164.238	174.599	149.18	229.995	214.726	256.503	13 43215264 43216425	Gfod1	inside intron	inside	87747	-	108927
11_109432353_109432964	264.24	0.528568	0.15875	3.32956	0.00086985	0.00968971	224.27	182.334	241.689	312.463	305.895	318.785	11 109432353 109432964	Amz2	inside intron	inside	6127	+	10763
7_3411020_3411623	174.283	0.528481	0.186844	2.82846	0.00467719	0.0346935	126.86	141.447	159.181	201.589	202.73	213.889	7 3411020 3411623	Cacng8	covers exon(s)	inside	16903	+	21488
15_76232108_76233177	265.302	0.528233	0.161426	3.27228	0.00106684	0.0113023	208.413	251.953	192.518	288.639	314.292	335.995	15 76232108 76233177	Parp10	overlaps exon downstream	inside	546	-	2549
7_19876072_19877357	388.588	0.527828	0.142055	3.71565	0.00020268	0.00310146	351.13	277.369	327.53	465.488	399.463	510.548	7 19876072 19877357	Ceacam19	inside exon	inside	10608	-	12223
17_70973263_70974575	497.803	0.527732	0.121537	4.34214	1.41e-05	0.0003555	451.939	352.513	419.205	596.521	560.208	606.43	17 70973263 70974575	Myl12b	overlaps exon upstream	inside	16315	-	17757
13_108338134_108338955	276.25	0.527708	0.14723	3.58425	0.00033805	0.00462164	211.811	224.327	241.689	322.543	335.885	321.244	13 108338134 108338955	Depdc1b	inside intron	inside	11606	+	42332
9_96582946_96583875	185.114	0.527679	0.189141	2.78988	0.00527278	0.0377389	150.646	137.027	165.849	194.259	253.113	209.792	9 96582946 96583875	Rasa2	inside intron	inside	47661	-	85254
7_102337821_102338414	293.307	0.527172	0.14871	3.54497	0.00039266	0.00516525	217.474	250.848	251.69	372.024	351.479	316.327	7 102337821 102338414	Stim1	inside intron	inside	69494	+	167573
3_96881699_96882606	503.955	0.526918	0.116187	4.5351	5.76e-06	0.00016777	393.039	393.4	451.708	602.935	559.008	623.639	3 96881699 96882606	Gpr89	overlaps exon downstream	inside	15941	-	17933
11_108920089_108921173	329.746	0.526446	0.145803	3.61067	0.0003054	0.00427741	254.853	295.05	260.024	350.949	441.449	376.15	11 108920089 108921173	Axin2	overlaps 5'	overlaps 5'	0	+	30434
17_11538831_11539422	550.904	0.526237	0.127593	4.12433	3.72e-05	0.00079208	505.175	366.879	480.878	651.5	694.562	606.43	17 11538831 11539422	Prkn	inside intron	inside	235184	+	307298
2_52319031_52319694	364.767	0.525888	0.140485	3.74338	0.00018156	0.00284535	294.496	306.101	295.027	434.333	488.233	370.414	2 52319031 52319694	Neb	overlaps exon downstream	inside	47836	-	60929
1_38424407_38424853	265.727	0.525845	0.182852	2.87579	0.00403016	0.0311488	246.924	159.128	246.689	353.698	301.097	286.825	1 38424407 38424853	Aff3	inside intron	inside	240102	-	329524
10_93325370_93326548	400.878	0.525691	0.12724	4.13149	3.6e-05	0.0007737	297.894	354.723	332.531	452.66	495.43	472.032	10 93325370 93326548	Gm32688	downstream	downstream	7967	+	5322
9_111143387_111143958	255.073	0.525597	0.157751	3.33182	0.0008628	0.00962802	195.953	226.537	204.186	296.886	329.887	276.991	9 111143387 111143958	Lrrfip2	inside intron	inside	23712	+	104547
4_43349542_43350485	183.529	0.525316	0.196828	2.66891	0.00760989	0.0492487	181.229	139.237	131.679	243.74	213.527	191.763	4 43349542 43350485	Atp8b5	inside intron	inside	82357	+	106648
2_90490370_90491323	388.253	0.524485	0.172097	3.04761	0.00230668	0.0203612	405.499	243.113	308.362	468.237	381.469	522.841	2 90490370 90491323	Ptprj	inside intron	inside	89324	-	147758
9_21308981_21309940	714.814	0.523873	0.105615	4.96021	7.04e-07	2.85e-05	643.361	516.062	600.055	800.859	836.113	892.435	9 21308981 21309940	Ap1m2	inside intron	inside	2371	-	9650
5_124079844_124080166	280.109	0.523735	0.166943	3.13722	0.0017056	0.0161335	227.668	272.949	190.851	360.112	293.899	335.175	5 124079844 124080166	Abcb9	overlaps exon downstream	inside	10096	-	18551
6_71962595_71963275	230.111	0.523523	0.171517	3.05231	0.00227086	0.0201151	154.044	213.276	198.352	271.229	280.704	263.059	6 71962595 71963275	Polr1a	inside intron	inside	1055	+	23395
X_50874227_50874896	267.188	0.522793	0.15867	3.29484	0.00098479	0.0106471	248.057	201.12	209.186	346.367	308.294	290.103	X 50874227 50874896	Stk26	inside intron	inside	32786	+	51656
11_79131793_79132438	293.941	0.520784	0.163689	3.18154	0.00146495	0.0143812	279.772	214.381	231.688	393.099	291.5	353.204	11 79131793 79132438	Ksr1	inside intron	inside	13969	-	119700
10_88405655_88406172	422.417	0.520331	0.1334	3.90053	9.6e-05	0.00169983	316.017	323.782	399.204	534.212	496.63	464.656	10 88405655 88406172	Gnptab	inside intron	inside	26429	+	68103
5_72757353_72757960	201.343	0.519329	0.190925	2.72006	0.00652693	0.0440694	168.769	166.864	161.682	292.305	195.533	222.904	5 72757353 72757960	Tec	inside intron	inside	110523	-	112745
10_21204332_21205348	753.193	0.519098	0.0974012	5.32949	9.85e-08	5.43e-06	639.963	584.575	632.558	957.549	863.704	840.806	10 21204332 21205348	Gm33619	downstream	downstream	21637	+	5925
5_96916961_96917916	195.916	0.518312	0.180118	2.87762	0.00400688	0.0310362	161.973	143.657	177.516	223.581	214.726	254.045	5 96916961 96917916	Gm8013	upstream	upstream	3356	+	13595
12_110861353_110862018	245.29	0.518273	0.182844	2.8345	0.00458973	0.0342595	227.668	150.288	225.854	265.731	320.29	281.908	12 110861353 110862018	Zfp839	inside intron	inside	11047	+	18607
13_13564349_13565077	283.932	0.517109	0.162041	3.19123	0.0014167	0.0140429	184.627	246.428	268.358	332.622	332.286	339.273	13 13564349 13565077	Lyst	upstream	upstream	25320	+	188406
6_54737381_54738105	250.78	0.51692	0.15813	3.26896	0.00107945	0.0114042	193.688	234.272	191.684	293.221	292.7	299.117	6 54737381 54738105	Mturn	downstream	downstream	55757	+	22227
2_166399018_166400095	1266.14	0.516863	0.0918473	5.62742	1.83e-08	1.24e-06	1043.2	903.937	1175.11	1562.32	1450.3	1461.99	2 166399018 166400095	5031425F14Rik	upstream	upstream	47356	+	11781
17_84330416_84330949	431.307	0.516788	0.1176	4.39447	1.11e-05	0.0002915	361.324	341.463	361.7	501.224	505.027	517.104	17 84330416 84330949	Thada	inside intron	inside	5925	-	32663
9_37554201_37554760	304.404	0.516616	0.188713	2.73758	0.00618934	0.0424226	249.189	191.175	309.195	427.003	364.675	285.186	9 37554201 37554760	Siae	promoter	promoter	938	+	91289
4_149759369_149760022	220.315	0.516308	0.171527	3.01007	0.0026119	0.0224378	154.044	192.28	196.685	273.978	261.51	243.391	4 149759369 149760022	Slc25a33	inside intron	inside	14255	-	30241
3_90604477_90605482	220.741	0.514229	0.181817	2.82828	0.00467986	0.0347084	172.167	207.751	165.015	232.744	308.294	238.474	3 90604477 90605482	S100a4	covers exon(s)	inside	706	+	2274
14_77870962_77871896	380.743	0.513199	0.143696	3.57142	0.00035506	0.00479255	303.558	265.214	370.868	438.915	433.051	472.851	14 77870962 77871896	Dnajc15	inside intron	inside	3229	-	48778
3_75730913_75731781	435.318	0.511338	0.122935	4.15942	3.19e-05	0.00070188	374.917	338.148	362.534	492.978	559.008	484.324	3 75730913 75731781	Platr10	upstream	upstream	75182	-	8285
9_48835589_48836597	334.361	0.511045	0.141002	3.62438	0.00028966	0.00409789	291.098	281.79	254.19	372.024	436.65	370.414	9 48835589 48836597	Zbtb16	overlaps 5'	overlaps 5'	0	-	179305
5_122234639_122235700	341.497	0.510867	0.153688	3.32405	0.0008872	0.00984391	246.924	346.988	251.69	380.271	417.457	405.652	5 122234639 122235700	Hvcn1	inside intron	inside	24505	+	32163
19_7306869_7307499	237.427	0.510631	0.177028	2.88447	0.00392072	0.0305062	168.769	198.91	219.187	328.957	255.512	253.225	19 7306869 7307499	Mark2	inside intron	inside	34313	-	51146
11_107432159_107432754	275.702	0.510086	0.150585	3.38737	0.00070566	0.00818802	228.801	216.591	235.855	331.706	347.881	293.381	11 107432159 107432754	Pitpnc1	inside intron	inside	37945	-	262807
19_42149576_42149986	303.949	0.509733	0.147182	3.46328	0.00053364	0.00657003	236.73	234.272	280.859	363.777	331.086	376.97	19 42149576 42149986	Marveld1	inside intron	inside	2176	+	4303
8_71586993_71587486	377.181	0.509525	0.133835	3.80711	0.0001406	0.00231087	269.578	329.307	334.198	456.325	427.053	446.627	8 71586993 71587486	Slc27a1	overlaps 3'	overlaps 3'	6477	+	6786
2_37565518_37566334	353.578	0.509373	0.137179	3.7132	0.00020465	0.00312327	286.568	271.844	315.029	418.756	449.846	379.428	2 37565518 37566334	Rabgap1	inside exon	inside	113251	+	114187
3_52927338_52927841	476.598	0.509106	0.163808	3.10793	0.001884	0.0174338	518.767	349.198	314.196	642.337	527.819	507.27	3 52927338 52927841	Gm20750	overlaps 5'	overlaps 5'	0	-	20910
11_34395703_34396346	191.524	0.508909	0.185529	2.74302	0.00608766	0.0419602	130.258	180.124	163.348	233.66	230.321	211.431	11 34395703 34396346	Dock2	inside intron	inside	292133	-	326520
19_53441364_53442047	615.498	0.508834	0.130078	3.91175	9.16e-05	0.00163857	594.656	522.692	410.038	791.696	678.967	694.935	19 53441364 53442047	Mirt1	inside exon	inside	22749	-	23584
1_173451030_173452364	205.252	0.508395	0.174062	2.92077	0.00349166	0.0279564	157.442	172.389	177.516	218.999	267.508	237.655	1 173451030 173452364	Aim2	inside intron	inside	30432	+	39121
18_36701660_36702177	229.967	0.507929	0.174181	2.91609	0.00354444	0.0282667	151.779	219.906	197.518	270.313	272.307	267.976	18 36701660 36702177	E230025N22Rik	upstream	upstream	5735	-	11002
14_57729351_57731057	180.873	0.507017	0.183726	2.75964	0.00578655	0.0404004	139.319	163.549	145.847	200.673	203.93	231.918	14 57729351 57731057	Lats2	inside intron	inside	3243	-	12111
15_96583212_96583975	363.565	0.506622	0.163189	3.10452	0.00190589	0.0176009	376.049	226.537	299.194	449.911	399.463	430.237	15 96583212 96583975	Slc38a1	inside exon	inside	58237	-	61525
4_134652088_134652814	214.709	0.506622	0.179403	2.82393	0.00474394	0.0350811	148.381	213.276	170.849	245.572	247.115	263.059	4 134652088 134652814	Man1c1	inside intron	inside	50953	-	135878
6_129210304_129210917	231.55	0.505829	0.184757	2.73781	0.00618497	0.0424035	163.106	171.284	237.522	244.656	302.296	270.435	6 129210304 129210917	2310001H17Rik	inside intron	inside	27031	-	29536
13_95523923_95525401	267.674	0.50494	0.155118	3.25521	0.0011331	0.0118638	209.546	243.113	210.853	317.045	339.484	286.005	13 95523923 95525401	F2rl1	overlaps 5'	overlaps 5'	0	-	13495
11_33938735_33940041	983.882	0.50476	0.0829729	6.08343	1.18e-09	1.08e-07	824.59	771.33	844.245	1154.56	1125.21	1183.36	11 33938735 33940041	Kcnip1	inside intron	inside	52947	-	351484
11_79658303_79658921	243.35	0.504265	0.18133	2.78092	0.0054205	0.0385474	207.28	206.646	191.684	300.551	217.126	336.814	11 79658303 79658921	Rab11fip4	inside intron	inside	67091	+	106811
9_56104156_56105271	315.666	0.504236	0.154905	3.25512	0.00113343	0.0118638	229.934	250.848	300.861	325.292	383.868	403.194	9 56104156 56105271	Pstpip1	inside intron	inside	14180	+	38900
10_95767658_95768429	260.175	0.503631	0.161912	3.11053	0.00186754	0.0173236	226.536	222.117	198.352	349.116	269.907	295.02	10 95767658 95768429	Eea1	upstream	upstream	172221	+	34851
3_85126842_85127807	481.854	0.503409	0.141085	3.56812	0.00035955	0.00483725	379.447	325.992	488.378	551.622	545.813	599.874	3 85126842 85127807	Arfip1	inside intron	inside	759709	-	1391090
11_52314170_52314629	270.307	0.502516	0.160034	3.14006	0.00168913	0.016009	244.659	188.965	237.522	300.551	303.496	346.648	11 52314170 52314629	Tcf7	upstream	upstream	31156	-	29778
3_93597055_93597729	307.927	0.502211	0.168055	2.98837	0.00280471	0.0236439	243.526	206.646	313.362	350.949	329.887	403.194	3 93597055 93597729	S100a10	downstream	downstream	41975	+	9563
1_185121385_185121941	320.038	0.501388	0.142432	3.5202	0.00043123	0.00556124	288.833	250.848	255.857	409.593	361.076	354.024	1 185121385 185121941	Rab3gap2	upstream	upstream	82176	+	82642
16_93777379_93778749	1065.14	0.501036	0.0858034	5.83935	5.24e-09	4.08e-07	864.234	932.669	850.079	1151.81	1277.56	1314.48	16 93777379 93778749	Dop1b	overlaps exon downstream	inside	664	+	4097
6_127991649_127992284	401.545	0.500596	0.129895	3.85384	0.00011628	0.00199044	363.59	324.887	309.195	449.911	513.424	448.266	6 127991649 127992284	Tspan9	inside intron	inside	132032	-	157150
11_104630086_104630810	274.591	0.500384	0.158113	3.16472	0.0015523	0.0150006	227.668	204.436	248.356	299.635	365.874	301.576	11 104630086 104630810	Itgb3	inside intron	inside	22086	+	62476
2_35708481_35709325	219.015	0.500121	0.174574	2.86481	0.00417263	0.0319709	201.617	148.078	194.185	249.238	257.912	263.059	2 35708481 35709325	Dab2ip	covers exon(s)	inside	11749	+	34260
7_27446505_27448204	1208.96	-0.500555	0.087677	-5.70908	1.14e-08	8.13e-07	1356.95	1583.55	1311.79	1051.93	962.07	987.497	7 27446505 27448204	Sptbn4	overlaps 5'	overlaps 5'	0	-	13485
2_76674893_76675762	422.189	-0.500695	0.137938	-3.62987	0.00028357	0.00403614	514.236	507.221	465.876	351.865	289.101	404.833	2 76674893 76675762	Plekha3	overlaps 5'	overlaps 5'	0	+	21547
5_110979189_110980403	206.189	-0.501124	0.169176	-2.96215	0.00305499	0.02525	226.536	248.638	250.023	167.686	163.144	181.109	5 110979189 110980403	Ttc28	inside intron	inside	99386	+	409977
2_154407626_154408401	212.355	-0.501265	0.172267	-2.90982	0.00361641	0.0286914	275.241	245.323	225.854	168.602	191.934	167.178	2 154407626 154408401	Snta1	overlaps 5'	overlaps 5'	0	-	31786
9_61627583_61628242	482.726	-0.501408	0.123769	-4.05116	5.1e-05	0.00102985	617.31	519.377	561.719	445.329	368.274	384.345	9 61627583 61628242	Tle3	downstream	downstream	255217	+	46131
3_127895797_127896703	449.09	-0.501664	0.126867	-3.95425	7.68e-05	0.00142804	497.246	603.361	479.211	369.275	376.671	368.775	3 127895797 127896703	Fam241a	overlaps 5'	overlaps 5'	0	-	27266
3_60240559_60240997	224.218	-0.502112	0.188448	-2.66445	0.00771139	0.0497209	237.863	217.696	331.697	175.933	189.535	192.582	3 60240559 60240997	Sucnr1	downstream	downstream	158690	+	5697
18_3004585_3006038	442.343	-0.502315	0.143091	-3.51045	0.00044735	0.00571923	536.89	602.256	419.205	362.861	339.484	393.36	18 3004585 3006038	Vmn1r238	downstream	downstream	117374	-	920
2_35978085_35979940	1163.02	-0.502491	0.0851028	-5.90452	3.54e-09	2.87e-07	1398.86	1238.77	1452.63	927.311	947.675	1012.9	2 35978085 35979940	Ttll11	overlaps 5'	overlaps 5'	0	-	77562
2_165169646_165170490	682.494	-0.502598	0.0993031	-5.06126	4.16e-07	1.82e-05	801.936	744.809	852.579	549.789	572.204	573.65	2 165169646 165170490	Cdh22	inside intron	inside	10969	-	69132
1_155557867_155558879	251.307	-0.50288	0.176041	-2.8566	0.00428202	0.0325561	254.853	348.093	281.693	179.598	205.13	238.474	1 155557867 155558879	Acbd6	overlaps 5'	overlaps 5'	0	+	14168
7_75760196_75761035	333.581	-0.503045	0.139841	-3.59727	0.00032157	0.00444509	395.305	426.552	352.533	261.15	278.305	287.644	7 75760196 75761035	Akap13	downstream	downstream	304662	+	299075
6_134566314_134567639	498.226	-0.503162	0.124625	-4.0374	5.4e-05	0.00107802	526.696	678.505	548.384	423.338	401.862	410.569	6 134566314 134567639	Lrp6	overlaps 5'	overlaps 5'	0	-	55681
6_40471063_40471872	380.537	-0.503595	0.150504	-3.34605	0.00081972	0.0092357	352.263	493.961	491.712	339.953	309.494	295.839	6 40471063 40471872	Ssbp1	overlaps 5'	overlaps 5'	0	+	13348
10_77417762_77418673	572.875	-0.505196	0.107239	-4.71092	2.47e-06	8.19e-05	709.057	630.988	677.563	494.81	446.247	478.588	10 77417762 77418673	Adarb1	overlaps 5'	overlaps 5'	0	-	127542
2_52938098_52938744	223.535	-0.50583	0.17791	-2.84317	0.00446669	0.0335433	238.995	293.945	255.024	216.25	158.346	178.651	2 52938098 52938744	Fmnl2	inside intron	inside	80230	+	274010
8_15055608_15056422	245.243	-0.506303	0.160011	-3.16418	0.00155521	0.0150178	278.639	279.58	305.862	221.748	179.938	205.694	8 15055608 15056422	Myom2	promoter	promoter	1231	+	75888
17_6861217_6862522	338.506	-0.506477	0.159351	-3.17837	0.00148104	0.0145107	487.052	379.035	326.697	262.066	295.099	281.088	17 6861217 6862522	Mir692-1	downstream	downstream	32815	-	108
14_76862893_76863814	196.974	-0.506849	0.182538	-2.77668	0.00549178	0.0388726	240.128	211.066	243.356	154.857	143.951	188.485	14 76862893 76863814	4930431P22Rik	downstream	downstream	102762	+	2086
7_142532741_142533784	360.984	-0.506976	0.133689	-3.79221	0.00014932	0.00242789	467.796	417.712	386.702	298.719	297.498	297.478	7 142532741 142533784	Mrpl23	overlaps exon downstream	inside	55	+	8051
11_101464920_101466368	409.638	-0.507079	0.130232	-3.89365	9.87e-05	0.00174015	445.143	530.428	465.876	321.627	371.872	322.883	11 101464920 101466368	Rnd2	overlaps 5'	overlaps 5'	0	+	6854
2_33886581_33887941	355.811	-0.507185	0.138566	-3.66026	0.00025196	0.00367898	441.745	429.867	381.702	319.794	298.698	263.059	2 33886581 33887941	Mvb12b	overlaps exon downstream	inside	5	-	157993
13_110558012_110558907	221.36	-0.508022	0.16226	-3.13092	0.00174258	0.0163815	250.322	255.268	274.192	186.012	176.34	186.026	13 110558012 110558907	Plk2	downstream	downstream	162966	+	5798
6_52473708_52474474	420.274	-0.508983	0.134667	-3.77956	0.00015711	0.0025276	449.673	488.435	541.717	300.551	363.475	377.789	6 52473708 52474474	1700094M24Rik	upstream	upstream	17977	+	7635
7_44405365_44406134	341.533	-0.508995	0.144218	-3.52934	0.0004166	0.0054199	362.457	381.245	457.542	278.56	304.695	264.698	7 44405365 44406134	Syt3	downstream	downstream	21211	+	16033
1_162564936_162565464	475.067	-0.509178	0.115533	-4.4072	1.05e-05	0.00027755	596.922	529.323	547.551	398.597	401.862	376.15	1 162564936 162565464	Vamp4	upstream	upstream	5051	+	28569
9_45055106_45055676	266.987	-0.5092	0.171922	-2.9618	0.00305843	0.0252745	301.293	351.408	289.193	269.397	193.134	197.499	9 45055106 45055676	Mpzl3	overlaps 5'	overlaps 5'	0	+	22250
6_3182700_3183617	325.364	-0.509211	0.152241	-3.34477	0.0008235	0.00927238	428.153	371.299	349.199	247.405	244.716	311.41	6 3182700 3183617	Gm8579	upstream	upstream	104902	+	28500
15_5143372_5144579	287.016	-0.509282	0.154536	-3.29557	0.00098223	0.0106259	333.008	345.883	330.864	210.752	279.504	222.084	15 5143372 5144579	Prkaa1	overlaps 5'	overlaps 5'	0	+	38038
4_84022079_84023045	430.143	-0.509364	0.125141	-4.07032	4.69e-05	0.00096463	523.298	506.116	485.045	328.041	398.263	340.092	4 84022079 84023045	6030471H07Rik	downstream	downstream	21834	-	2840
15_103304930_103305757	660.052	-0.509743	0.0975177	-5.22719	1.72e-07	8.69e-06	757.762	774.645	794.24	528.714	536.216	568.733	15 103304930 103305757	Gpr84	downstream	downstream	4855	-	2377
4_138327270_138327872	220.62	-0.509918	0.168676	-3.02306	0.00250234	0.0217033	283.17	254.163	240.856	164.937	184.737	195.86	4 138327270 138327872	Pink1	promoter	promoter	963	-	12895
5_3488222_3489188	376.828	-0.510008	0.146694	-3.47668	0.00050766	0.00630554	510.838	403.346	415.038	358.279	289.101	284.366	5 3488222 3489188	Cdk6	inside intron	inside	143910	+	177913
15_79441088_79442201	453.328	-0.510569	0.120077	-4.252	2.12e-05	0.00049775	500.644	532.638	563.385	346.367	395.864	381.067	15 79441088 79442201	Csnk1e	covers exon(s)	inside	1718	-	13858
2_160872205_160873457	300.545	-0.51114	0.165156	-3.0949	0.00196881	0.0180213	316.017	380.14	362.534	194.259	280.704	269.615	2 160872205 160873457	Zhx3	overlaps 5'	overlaps 5'	0	-	124290
5_111815136_111815976	331.983	-0.511593	0.149869	-3.4136	0.0006411	0.00761704	439.479	343.673	389.203	292.305	236.319	290.922	5 111815136 111815976	E130006D01Rik	upstream	upstream	53411	-	27422
8_94191115_94191700	496.784	-0.512431	0.123285	-4.15649	3.23e-05	0.00070859	660.352	550.319	542.55	375.689	417.457	434.335	8 94191115 94191700	Mt1	downstream	downstream	11904	+	1116
6_83268146_83268834	332.964	-0.513054	0.148294	-3.45972	0.00054075	0.00663756	411.162	390.085	375.035	241.907	256.712	322.883	6 83268146 83268834	Slc4a5	covers exon(s)	inside	30771	+	67570
18_12833003_12833705	455.804	-0.513169	0.129863	-3.95161	7.76e-05	0.00143891	538.022	481.805	586.721	328.957	401.862	397.457	18 12833003 12833705	Osbpl1a	inside intron	inside	35402	-	97808
11_98367152_98367939	254.896	-0.513927	0.158073	-3.25119	0.00114922	0.0119914	261.649	316.046	320.863	204.338	218.325	208.153	11 98367152 98367939	Stard3	inside intron	inside	8708	+	18391
6_55037666_55038499	475.888	-0.514008	0.113778	-4.51764	6.25e-06	0.00017995	574.268	568	538.383	383.02	380.27	411.389	6 55037666 55038499	Gars	overlaps 5'	overlaps 5'	0	+	41493
10_79857572_79857743	173.297	-0.514218	0.187953	-2.73589	0.00622128	0.0425374	186.892	227.642	197.518	136.531	137.953	153.246	10 79857572 79857743	Ptbp1	inside intron	inside	2534	+	4058
2_174077029_174077782	220.246	-0.514986	0.162746	-3.16435	0.00155428	0.0150134	271.843	245.323	260.024	184.179	184.737	175.373	2 174077029 174077782	Stx16	overlaps exon downstream	inside	107	+	22849
4_155694119_155695199	358.632	-0.515669	0.137012	-3.76368	0.00016743	0.0026695	429.285	400.031	438.374	306.966	256.712	320.424	4 155694119 155695199	Fndc10	overlaps 5'	overlaps 5'	0	+	2139
1_40380205_40380678	392.438	-0.515998	0.133222	-3.87323	0.0001074	0.0018685	488.184	414.397	484.211	331.706	290.3	345.829	1 40380205 40380678	Il1rl2	downstream	downstream	55515	+	42872
8_104886310_104887085	243.715	-0.516112	0.173707	-2.97115	0.00296684	0.0247171	255.985	286.21	319.196	193.342	171.541	236.016	8 104886310 104887085	Ces2d-ps	downstream	downstream	18822	+	6373
17_63849556_63850426	431.881	-0.516278	0.120605	-4.28074	1.86e-05	0.00044789	521.032	485.12	517.548	335.371	381.469	350.746	17 63849556 63850426	Fer	upstream	upstream	12636	+	60335
11_51915509_51916774	293.311	-0.516556	0.15971	-3.23434	0.00121926	0.0125161	294.496	413.291	328.364	231.828	241.117	250.767	11 51915509 51916774	Cdkn2aipnl	upstream	upstream	50887	+	9673
7_139943686_139944623	181.772	-0.516827	0.192079	-2.6907	0.00713029	0.0469787	211.811	234.272	197.518	149.359	124.757	172.914	7 139943686 139944623	Utf1	overlaps 5'	overlaps 5'	0	+	1323
9_51962886_51963673	206.227	-0.517031	0.185026	-2.79437	0.00520017	0.0373719	203.882	288.42	236.689	182.347	154.747	171.275	9 51962886 51963673	Fdx1	overlaps 5'	overlaps 5'	0	-	18576
9_18473227_18474054	220.099	-0.517278	0.17713	-2.92033	0.00349665	0.0279843	259.383	289.525	230.021	166.769	166.743	208.153	9 18473227 18474054	Zfp558	inside intron	inside	4214	-	18611
3_94886496_94887200	274.35	-0.517513	0.162856	-3.17775	0.00148425	0.0145303	319.415	354.723	296.694	203.422	206.329	265.518	3 94886496 94887200	Psmb4	overlaps 5'	overlaps 5'	0	-	2868
19_38395717_38396332	233.877	-0.517552	0.160203	-3.23059	0.00123535	0.0126398	257.118	276.264	291.694	191.51	203.93	182.748	19 38395717 38396332	Slc35g1	overlaps 5'	overlaps 5'	0	+	9627
5_67395088_67395791	355.203	-0.517966	0.189922	-2.72726	0.00638632	0.043365	517.634	427.657	310.029	349.116	304.695	222.084	5 67395088 67395791	Bend4	inside exon	inside	32519	-	36162
9_21936666_21937342	335.431	-0.51813	0.157577	-3.2881	0.00100867	0.0108349	473.46	367.984	345.865	300.551	238.718	286.005	9 21936666 21937342	Plppr2	overlaps 5'	overlaps 5'	0	+	11871
16_30008516_30009866	269.52	-0.518269	0.159089	-3.25773	0.00112308	0.0117833	296.762	358.039	296.694	203.422	248.315	213.889	16 30008516 30009866	4632428C04Rik	overlaps 5'	overlaps 5'	0	+	12763
13_24603212_24604029	206.354	-0.519136	0.170542	-3.04403	0.00233431	0.0205642	219.74	254.163	255.024	163.104	171.541	174.553	13 24603212 24604029	Gm11346	covers exon(s)	inside	667	-	5806
2_118972776_118973073	152.853	-0.519306	0.194111	-2.67531	0.00746604	0.0485776	186.892	182.334	170.849	124.619	131.955	120.466	2 118972776 118973073	Chst14	downstream	downstream	46280	+	2089
10_44003446_44004410	523.117	-0.520549	0.109387	-4.75879	1.95e-06	6.68e-05	654.688	601.151	594.222	440.748	425.854	422.042	10 44003446 44004410	Crybg1	inside exon	inside	144443	-	198217
17_80772381_80773133	463.01	-0.520912	0.120789	-4.31257	1.61e-05	0.00039735	590.126	505.011	543.384	374.773	357.477	407.291	17 80772381 80773133	Map4k3	upstream	upstream	43896	-	74624
9_75070849_75072108	463.649	-0.521231	0.149573	-3.48479	0.00049253	0.0061695	506.307	616.622	514.214	316.129	476.237	352.385	9 75070849 75072108	Myo5a	overlaps 5'	overlaps 5'	0	+	46293
2_121866092_121867692	250.177	-0.521524	0.152042	-3.43013	0.00060328	0.00724809	300.16	296.155	288.36	197.924	211.128	207.333	2 121866092 121867692	Casc4	overlaps 5'	overlaps 5'	0	+	69250
X_12088282_12089112	237.33	-0.521598	0.185419	-2.81307	0.00490711	0.0359531	261.649	340.358	239.189	217.167	160.745	204.875	X 12088282 12089112	Bcor	inside intron	inside	39238	-	69279
5_24100277_24101299	333.125	-0.521884	0.139027	-3.75383	0.00017415	0.00275432	373.784	400.031	403.371	243.74	295.099	282.727	5 24100277 24101299	Klhl7	overlaps 5'	overlaps 5'	0	+	60180
16_30145416_30146202	326.53	-0.522399	0.143472	-3.64113	0.00027145	0.00389612	422.489	384.56	348.366	286.807	271.107	245.85	16 30145416 30146202	Hes1	downstream	downstream	80076	+	2456
9_41950657_41951722	300.505	-0.522449	0.157413	-3.31897	0.0009035	0.00998052	366.988	299.471	395.037	264.815	257.912	218.806	9 41950657 41951722	Sorl1	downstream	downstream	172575	-	159577
5_25759536_25760615	205.385	-0.522589	0.188998	-2.76505	0.00569146	0.0399184	274.108	260.794	192.518	183.263	166.743	154.885	5 25759536 25760615	Actr3b	overlaps 5'	overlaps 5'	0	+	90691
7_80026115_80028019	369.391	-0.522752	0.14486	-3.60866	0.00030778	0.00429939	424.754	426.552	452.542	275.811	367.074	269.615	7 80026115 80028019	Zfp710	overlaps exon downstream	inside	78	+	66712
9_124439131_124440692	350.158	-0.523604	0.143403	-3.65127	0.00026094	0.00377693	406.632	404.451	427.54	334.455	277.105	250.767	9 124439131 124440692	Ppp2r3d	downstream	downstream	36206	-	2556
5_122421661_122423180	230.381	-0.523914	0.16968	-3.08767	0.00201735	0.0183519	296.762	246.428	273.359	188.761	165.543	211.431	5 122421661 122423180	Anapc7	overlaps 5'	overlaps 5'	0	+	23219
1_55363204_55364030	505.627	-0.523925	0.126092	-4.15509	3.25e-05	0.00071148	649.025	605.571	535.883	361.028	428.253	454.003	1 55363204 55364030	Boll	overlaps 5'	overlaps 5'	0	-	63250
7_122020631_122021279	266.701	-0.524065	0.164757	-3.18084	0.00146849	0.0144024	267.312	372.404	304.195	206.171	223.123	227.001	7 122020631 122021279	Gga2	overlaps 5'	overlaps 5'	0	-	34500
7_142094887_142095785	347.921	-0.524169	0.15077	-3.47661	0.0005078	0.00630591	429.285	390.085	410.871	228.162	325.088	304.034	7 142094887 142095785	Dusp8	overlaps exon downstream	inside	58	-	12249
2_30534154_30534960	215.869	-0.524298	0.174484	-3.00485	0.00265713	0.0227346	259.383	227.642	275.859	191.51	185.936	154.885	2 30534154 30534960	Ier5l	upstream	upstream	59935	-	2682
2_174344020_174344783	224.702	-0.524305	0.175071	-2.99481	0.00274615	0.0232629	246.924	244.218	302.528	162.188	206.329	186.026	2 174344020 174344783	Gnas	inside intron	inside	2316	+	3705
9_44690776_44692348	316.778	-0.524454	0.149902	-3.49863	0.00046765	0.00591768	390.774	360.249	370.868	221.748	257.912	299.117	9 44690776 44692348	Phldb1	covers exon(s)	inside	5497	-	10211
1_133237008_133238164	205.82	-0.524923	0.177983	-2.9493	0.00318499	0.0260936	244.659	265.214	218.354	176.849	182.337	147.51	1 133237008 133238164	Plekha6	inside intron	inside	55687	+	119898
4_8689848_8692265	663.848	-0.525005	0.101071	-5.19443	2.05e-07	1.01e-05	814.396	789.011	745.902	509.471	581.8	542.509	4 8689848 8692265	Chd7	overlaps 5'	overlaps 5'	0	+	65500
1_134962245_134963129	579.768	-0.526477	0.104734	-5.02681	4.99e-07	2.11e-05	673.944	665.245	713.399	450.827	481.035	494.158	1 134962245 134963129	Ube2t	overlaps 5'	overlaps 5'	0	+	11597
10_4387905_4388589	283.458	-0.527636	0.166773	-3.16381	0.00155719	0.0150314	378.315	335.937	290.027	191.51	259.111	245.85	10 4387905 4388589	Zbtb2	overlaps 5'	overlaps 5'	0	-	21033
4_89137055_89138263	401.614	-0.52851	0.123768	-4.27017	1.95e-05	0.00046483	479.123	451.969	492.546	327.124	313.093	345.829	4 89137055 89138263	Mtap	overlaps 5'	overlaps 5'	0	+	43959
14_25460060_25460647	205.969	-0.528886	0.172012	-3.07471	0.00210705	0.0189542	265.047	226.537	239.189	174.1	154.747	176.192	14 25460060 25460647	Zmiz1	inside intron	inside	768	+	190282
4_45395733_45396772	180.781	-0.528903	0.19464	-2.71734	0.00658091	0.0443358	219.74	221.011	200.852	123.703	141.551	177.831	4 45395733 45396772	Slc25a51	overlaps 3'	overlaps 3'	11994	-	12843
14_52140353_52142056	279.953	-0.529189	0.152578	-3.46831	0.00052375	0.00646771	297.894	320.467	372.534	222.665	237.519	228.64	14 52140353 52142056	Rpgrip1	covers exon(s)	inside	3776	+	24761
11_67454739_67456207	451.403	-0.529223	0.131686	-4.01882	5.85e-05	0.00115114	557.278	587.891	456.709	346.367	361.076	399.096	11 67454739 67456207	Gas7	overlaps 5'	overlaps 5'	0	+	228023
2_35993841_35994827	940.901	-0.529619	0.107411	-4.93078	8.19e-07	3.22e-05	1244.81	981.291	1111.77	849.424	670.57	787.539	2 35993841 35994827	Ttll11	upstream	upstream	13928	-	77562
2_164485847_164487386	172.839	-0.52969	0.189171	-2.80005	0.0051094	0.0369019	193.688	229.852	190.018	141.113	130.755	151.607	2 164485847 164487386	Dbndd2	inside intron	inside	24880	+	29793
12_104997755_104998158	306.155	-0.529884	0.161391	-3.28323	0.00102626	0.0109729	355.661	331.517	397.537	302.384	235.119	214.709	12 104997755 104998158	Syne3	covers exon(s)	inside	519	-	66649
15_55112186_55113024	225.843	-0.529956	0.188691	-2.80859	0.00497591	0.0362973	253.72	290.63	258.357	184.179	140.352	227.821	15 55112186 55113024	Gm9920	covers exon(s)	inside	436	-	1597
14_76781298_76781991	589.732	-0.530399	0.109273	-4.8539	1.21e-06	4.48e-05	754.364	650.879	687.564	495.726	445.047	504.812	14 76781298 76781991	4930431P22Rik	downstream	downstream	21167	+	2086
2_153527947_153530293	394.398	-0.530651	0.124456	-4.26378	2.01e-05	0.00047558	451.939	465.229	480.878	342.702	316.691	308.951	2 153527947 153530293	Nol4l	overlaps 5'	overlaps 5'	0	-	122509
18_65934802_65935375	225.039	-0.530734	0.164456	-3.2272	0.00125006	0.0127438	271.843	268.529	256.69	183.263	202.73	167.178	18 65934802 65935375	Rax	inside exon	inside	3714	-	4450
6_131387212_131388771	488.403	-0.530771	0.120251	-4.41385	1.02e-05	0.00027139	558.411	534.848	635.892	397.681	428.253	375.331	6 131387212 131388771	Ybx3	overlaps 5'	overlaps 5'	0	-	23621
6_53067800_53068913	254.836	-0.530801	0.159349	-3.33106	0.00086517	0.00964971	296.762	310.521	295.027	186.012	239.918	200.777	6 53067800 53068913	Jazf1	overlaps 5'	overlaps 5'	0	-	299834
19_41803355_41803792	283.031	-0.531117	0.149493	-3.55278	0.00038118	0.00505423	333.008	331.517	337.531	216.25	262.71	217.167	19 41803355 41803792	Arhgap19	promoter	promoter	1271	-	35493
4_155179108_155179597	159.673	-0.531482	0.197016	-2.69766	0.00698284	0.0462822	215.209	173.494	178.35	137.447	119.959	133.578	4 155179108 155179597	Ski	inside intron	inside	42995	-	68517
11_3181031_3181593	935.585	-0.531642	0.106901	-4.97322	6.59e-07	2.69e-05	1168.92	1091.8	1054.26	788.031	872.101	638.39	11 3181031 3181593	Sfi1	inside intron	inside	5762	-	21730
16_30171522_30172067	273.613	-0.531651	0.156507	-3.39699	0.00068132	0.00796811	356.794	312.731	300.028	215.334	251.914	204.875	16 30171522 30172067	Cpn2	downstream	downstream	95432	-	11121
12_71016551_71017001	175.922	-0.531779	0.193288	-2.75123	0.00593714	0.041171	229.934	215.486	178.35	133.782	161.944	136.037	12 71016551 71017001	Arid4a	inside intron	inside	522	+	51232
7_127025147_127025984	471.688	-0.532215	0.121458	-4.38188	1.18e-05	0.00030406	605.983	524.902	544.217	410.509	347.881	396.638	7 127025147 127025984	Maz	covers exon(s)	inside	588	-	3682
7_24507028_24507884	269.553	-0.532967	0.150735	-3.53578	0.00040657	0.005318	304.691	319.362	332.531	240.075	205.13	215.528	7 24507028 24507884	Zfp428	overlaps exon downstream	inside	22	+	8413
17_26068590_26069823	333.399	-0.53324	0.14369	-3.71103	0.00020642	0.00314233	388.509	413.291	383.369	281.309	231.521	302.395	17 26068590 26069823	Rab11fip3	overlaps 5'	overlaps 5'	0	-	80364
7_80643150_80643621	205.814	-0.533837	0.184749	-2.88952	0.00385826	0.0301215	291.098	215.486	225.021	179.598	149.949	173.734	7 80643150 80643621	Crtc3	inside intron	inside	45256	-	102250
18_34247112_34247862	274.352	-0.533929	0.149349	-3.57503	0.00035019	0.00474725	302.425	328.202	342.532	239.158	220.724	213.07	18 34247112 34247862	Apc	inside intron	inside	25860	+	55339
16_24624396_24625169	183.012	-0.534789	0.196408	-2.72284	0.00647233	0.043815	190.29	205.541	252.523	126.451	166.743	156.524	16 24624396 24625169	Lpp	inside intron	inside	176305	+	532939
15_75748006_75748756	544.037	-0.535259	0.112051	-4.77694	1.78e-06	6.2e-05	687.536	613.307	629.225	445.329	477.436	411.389	15 75748006 75748756	Mafa	overlaps 5'	overlaps 5'	0	-	2738
7_45182065_45182737	153.094	-0.535358	0.196663	-2.72221	0.00648461	0.0438869	182.361	176.809	184.184	110.874	130.755	133.578	7 45182065 45182737	Pth2	close to 3'	close to 3'	883	+	656
6_29526371_29527522	393.158	-0.535713	0.152814	-3.50566	0.00045548	0.00580507	477.99	499.486	419.205	394.015	301.097	267.157	6 29526371 29527522	Irf5	overlaps 5'	overlaps 5'	0	+	10694
5_115538627_115538935	204.971	-0.536008	0.176685	-3.03369	0.00241582	0.0211319	268.445	238.692	221.687	186.012	153.547	161.441	5 115538627 115538935	Pxn	inside intron	inside	18322	+	35677
12_79028809_79029787	265.92	-0.536211	0.173491	-3.09072	0.00199673	0.018211	241.261	355.829	346.699	229.995	211.128	210.611	12 79028809 79029787	Plekhh1	overlaps 5'	overlaps 5'	0	+	52492
X_13347074_13347859	171.95	-0.536431	0.199452	-2.68952	0.0071555	0.0471099	234.464	205.541	171.683	125.535	137.953	156.524	X 13347074 13347859	Ddx3x	downstream	downstream	66104	+	13082
8_79162679_79163228	379.734	-0.537048	0.129889	-4.13466	3.55e-05	0.00076555	444.01	470.754	433.373	325.292	323.889	281.088	8 79162679 79163228	Zfp827	inside intron	inside	42196	+	72709
18_77064759_77066324	703.726	-0.537547	0.0976983	-5.50211	3.75e-08	2.32e-06	850.642	845.369	802.574	551.622	618.988	553.162	18 77064759 77066324	Pias2	overlaps 5'	overlaps 5'	0	+	90500
6_124723070_124724150	786.383	-0.537597	0.105344	-5.10326	3.34e-07	1.52e-05	1059.05	886.256	850.912	683.571	603.393	635.112	6 124723070 124724150	Ptpn6	covers exon(s)	inside	14434	-	17476
10_82240715_82241595	257.877	-0.537802	0.175466	-3.065	0.00217671	0.0194168	356.794	235.377	324.197	208.92	201.531	220.445	10 82240715 82241595	Zfp938	overlaps 5'	overlaps 5'	0	-	16426
2_28467890_28468368	275.24	-0.537903	0.145878	-3.68734	0.00022661	0.0033783	330.742	310.521	336.698	224.497	219.525	229.46	2 28467890 28468368	Mrps2	overlaps 5'	overlaps 5'	0	+	3112
6_128786370_128787151	287.185	-0.537984	0.158337	-3.39772	0.00067949	0.00795454	394.172	282.895	343.365	232.744	233.92	236.016	6 128786370 128787151	Klrb1b	inside intron	inside	39164	-	42552
8_45332541_45333718	236.299	-0.538003	0.16366	-3.28733	0.00101144	0.0108624	257.118	271.844	310.029	179.598	194.333	204.875	8 45332541 45333718	Cyp4v3	overlaps 5'	overlaps 5'	0	-	28272
17_6420603_6420967	318.234	-0.538589	0.153912	-3.49933	0.00046644	0.00590996	354.528	385.665	392.536	283.141	207.529	286.005	17 6420603 6420967	Dynlt1b	upstream	upstream	9145	+	6184
10_53379189_53380172	637.053	-0.538652	0.117271	-4.59325	4.36e-06	0.00013344	662.617	854.209	746.736	468.237	539.815	550.704	10 53379189 53380172	Cep85l	overlaps 5'	overlaps 5'	0	-	106504
18_43492913_43493280	352.013	-0.539354	0.132824	-4.06068	4.89e-05	0.00099766	431.551	393.4	426.706	306.966	269.907	283.547	18 43492913 43493280	Jakmip2	downstream	downstream	194493	-	156365
1_89069531_89071082	826.836	-0.540766	0.10231	-5.28558	1.25e-07	6.62e-06	1080.58	854.209	1005.93	656.082	656.175	708.047	1 89069531 89071082	Sh3bp4	overlaps 5'	overlaps 5'	0	+	84653
1_23255953_23256966	708.606	-0.541338	0.107892	-5.01742	5.24e-07	2.21e-05	760.027	927.143	832.577	628.592	569.805	533.494	1 23255953 23256966	Mir30a	upstream	upstream	15303	+	70
18_77046865_77047688	438.623	-0.541489	0.136408	-3.96961	7.2e-05	0.0013554	447.408	527.112	582.554	359.196	395.864	319.605	18 77046865 77047688	Katnal2	overlaps 5'	overlaps 5'	0	-	54097
12_85472177_85472637	374.505	-0.541515	0.130448	-4.1512	3.31e-05	0.0007213	432.683	467.439	433.373	300.551	281.903	331.078	12 85472177 85472637	Fos	promoter	promoter	1253	+	3383
6_118166857_118167531	484.912	-0.542176	0.132386	-4.09541	4.21e-05	0.00088221	599.187	539.268	589.221	402.262	323.889	455.642	6 118166857 118167531	Ret	covers exon(s)	inside	30187	-	43152
16_30948077_30948839	256.843	-0.542216	0.179682	-3.01764	0.00254748	0.0219909	272.976	339.253	303.361	203.422	165.543	256.503	16 30948077 30948839	Xxylt1	downstream	downstream	132593	-	126288
8_69887297_69888320	270.042	-0.542329	0.189101	-2.86794	0.00413157	0.0317248	250.322	424.342	286.693	234.577	206.329	217.987	8 69887297 69888320	Yjefn3	overlaps 3'	overlaps 3'	14392	-	14924
5_99499516_99500155	278.859	-0.542568	0.146698	-3.69853	0.00021685	0.00327478	336.406	310.521	344.198	228.162	237.519	216.348	5 99499516 99500155	Rasgef1b	inside intron	inside	228657	-	511386
15_89106680_89107487	343.807	-0.542666	0.136131	-3.98635	6.71e-05	0.0012803	413.428	385.665	425.039	295.053	251.914	291.742	15 89106680 89107487	Tubgcp6	covers exon(s)	inside	15399	-	22476
2_173577951_173578814	224.689	-0.542955	0.186363	-2.91343	0.00357482	0.0284432	318.283	243.113	239.189	217.167	160.745	169.636	2 173577951 173578814	Ankrd60	overlaps 5'	overlaps 5'	0	-	9699
17_24205045_24206247	165.4	-0.542992	0.202789	-2.67762	0.00741473	0.0483207	194.821	216.591	178.35	120.037	121.158	161.441	17 24205045 24206247	Ntn3	inside exon	inside	3157	-	5009
6_99521062_99523558	379.513	-0.543238	0.138475	-3.92301	8.75e-05	0.00157922	471.194	461.914	420.039	309.715	265.109	349.107	6 99521062 99523558	Eif4e3	inside intron	inside	143239	-	409313
2_118702622_118703677	256.789	-0.543427	0.161338	-3.36824	0.00075649	0.00865887	308.089	285.105	320.03	177.765	221.924	227.821	2 118702622 118703677	Ankrd63	inside exon	inside	286	-	4860
9_21125967_21126703	667.969	-0.543565	0.100731	-5.39621	6.81e-08	3.9e-06	823.457	761.385	793.407	584.609	509.825	535.133	9 21125967 21126703	Tyk2	covers exon(s)	inside	4540	-	7784
7_79362983_79364014	414.819	-0.543857	0.150191	-3.6211	0.00029335	0.00413693	432.683	438.708	602.556	364.693	347.881	302.395	7 79362983 79364014	Abhd2	inside exon	inside	89784	+	92309
11_98509287_98510540	647.506	-0.544003	0.115212	-4.72178	2.34e-06	7.84e-05	809.865	764.7	730.901	448.078	539.815	591.679	11 98509287 98510540	Ikzf3	inside intron	inside	35260	-	80898
4_135103902_135104134	187.36	-0.544079	0.184976	-2.94135	0.00326784	0.0265963	223.138	246.428	197.518	165.853	153.547	137.676	4 135103902 135104134	Runx3	upstream	upstream	16518	+	57338
4_32982649_32983935	209.965	-0.544565	0.189898	-2.86768	0.00413495	0.0317416	227.668	281.79	236.689	140.196	208.728	164.719	4 32982649 32983935	Rragd	overlaps 5'	overlaps 5'	0	+	39143
4_99193806_99194731	282.115	-0.544893	0.172411	-3.16043	0.00157536	0.0151683	321.681	337.043	345.865	175.933	232.72	279.449	4 99193806 99194731	Atg4c	overlaps 5'	overlaps 5'	0	+	65853
18_75215043_75216154	1390.1	-0.544974	0.0882733	-6.17372	6.67e-10	6.48e-08	1816.82	1522.77	1609.32	1240.69	1116.82	1034.21	18 75215043 75216154	Dym	inside intron	inside	196271	+	268194
2_165112007_165112637	236.018	-0.545243	0.162672	-3.3518	0.00080289	0.00907834	267.312	271.844	301.695	198.84	171.541	204.875	2 165112007 165112637	Cdh22	inside exon	inside	122216	-	123346
9_65460712_65461418	554.384	-0.54527	0.108482	-5.02637	5e-07	2.12e-05	628.637	649.774	695.898	454.492	424.654	472.851	9 65460712 65461418	Spg21	overlaps 5'	overlaps 5'	0	+	27523
5_120116122_120117013	259.762	-0.545406	0.194735	-2.80076	0.00509817	0.0368458	364.723	333.727	228.354	181.43	197.932	252.406	5 120116122 120117013	Rbm19	overlaps 5'	overlaps 5'	0	+	82516
4_141952054_141953123	456.762	-0.545745	0.130227	-4.19072	2.78e-05	0.00062542	559.543	501.696	566.719	420.589	316.691	375.331	4 141952054 141953123	Fhad1	covers exon(s)	inside	1071	-	21411
11_83524055_83524837	195.379	-0.545912	0.190672	-2.86309	0.00419527	0.0320798	262.781	237.587	196.685	183.263	140.352	151.607	11 83524055 83524837	Ccl5	downstream	downstream	5681	-	4740
14_19986242_19987251	350.611	-0.54679	0.145678	-3.7534	0.00017445	0.00275825	463.266	439.813	347.532	281.309	275.905	295.839	14 19986242 19987251	Gng2	upstream	upstream	8615	-	101972
4_33261335_33261953	431.719	-0.547571	0.145595	-3.76091	0.0001693	0.00269273	609.381	424.342	504.213	385.769	350.28	316.327	4 33261335 33261953	Pnrc1	inside intron	inside	28210	-	44151
12_55488690_55489309	469.282	-0.549069	0.121787	-4.50845	6.53e-06	0.00018641	626.371	520.482	525.882	383.936	391.066	367.955	12 55488690 55489309	Nfkbia	downstream	downstream	3338	-	3237
19_44314318_44315163	410.306	-0.549393	0.147343	-3.72866	0.0001925	0.00296782	577.666	415.502	469.21	370.191	335.885	293.381	19 44314318 44315163	Scd2	downstream	downstream	20642	+	13188
13_43614925_43616193	169.83	-0.550512	0.203554	-2.70451	0.00684062	0.0455779	193.688	218.801	193.351	108.125	142.751	162.261	13 43614925 43616193	Rnf182	overlaps 5'	overlaps 5'	0	+	55235
1_157411791_157413079	526.605	-0.550621	0.112896	-4.87724	1.08e-06	4.06e-05	600.32	658.614	618.39	389.434	446.247	446.627	1 157411791 157413079	Rasal2	overlaps 5'	overlaps 5'	0	-	127611
7_105399125_105400547	789.574	-0.55092	0.113087	-4.87163	1.11e-06	4.16e-05	962.777	797.851	1052.6	691.818	651.377	581.025	7 105399125 105400547	Fam160a2	overlaps 5'	overlaps 5'	0	-	28843
6_29693907_29694657	314.012	-0.550991	0.148129	-3.71968	0.00019948	0.00306212	389.641	382.35	349.199	227.246	244.716	290.922	6 29693907 29694657	Tspan33	overlaps 5'	overlaps 5'	0	+	24337
19_44069024_44070063	195.646	-0.551147	0.179353	-3.07297	0.00211936	0.0190328	200.484	239.797	256.69	161.271	160.745	154.885	19 44069024 44070063	Erlin1	overlaps 5'	overlaps 5'	0	-	34841
15_78802252_78803663	446.663	-0.551171	0.136541	-4.03668	5.42e-05	0.00108053	504.042	571.315	515.881	300.551	421.056	367.136	15 78802252 78803663	Card10	overlaps 5'	overlaps 5'	0	-	27904
9_53383962_53384735	308.777	-0.551276	0.153389	-3.59397	0.00032568	0.00448581	386.243	390.085	324.197	257.485	278.305	216.348	9 53383962 53384735	Poglut3	overlaps 5'	overlaps 5'	0	+	17842
2_174333618_174334018	181.113	-0.551701	0.18087	-3.05026	0.00228643	0.0202227	234.464	198.91	212.52	142.945	151.148	146.69	2 174333618 174334018	Gnas	inside intron	inside	3331	+	7797
5_139735816_139736713	321.474	-0.552037	0.159435	-3.46246	0.00053526	0.00658544	348.865	356.934	438.374	277.643	291.5	215.528	5 139735816 139736713	Micall2	overlaps 5'	overlaps 5'	0	-	29640
2_160730923_160732139	420.027	-0.552655	0.144603	-3.82187	0.00013244	0.00220236	406.632	598.941	493.379	338.12	329.887	353.204	2 160730923 160732139	Plcg1	overlaps 5'	overlaps 5'	0	+	31202
16_59600298_59601427	276.176	-0.552851	0.161324	-3.42696	0.00061037	0.00731513	291.098	390.085	305.028	218.083	215.926	236.835	16 59600298 59601427	Crybg3	overlaps 5'	overlaps 5'	0	-	108891
8_33516969_33517844	232.694	-0.553383	0.176633	-3.13295	0.00173057	0.0163051	272.976	312.731	246.689	202.506	154.747	206.514	8 33516969 33517844	Tex15	overlaps 5'	overlaps 5'	0	+	68258
18_68718805_68719343	202.447	-0.55389	0.193419	-2.86368	0.00418745	0.0320476	253.72	215.486	251.69	176.849	190.735	126.203	18 68718805 68719343	Mir6356	upstream	upstream	20057	+	101
19_55098649_55099895	269.842	-0.553893	0.170903	-3.24098	0.00119121	0.0123199	270.71	386.77	305.028	193.342	241.117	222.084	19 55098649 55099895	Gpam	overlaps 5'	overlaps 5'	0	-	29717
6_145865369_145866801	263.382	-0.553946	0.153677	-3.60461	0.00031262	0.00434989	326.211	286.21	326.697	221.748	221.924	197.499	6 145865369 145866801	Bhlhe41	overlaps 5'	overlaps 5'	0	-	7315
10_25296620_25297356	377.893	-0.554456	0.137117	-4.04368	5.26e-05	0.00105468	508.573	439.813	400.87	287.723	323.889	306.493	10 25296620 25297356	Akap7	inside intron	inside	10514	-	23846
16_37867883_37869105	517.162	-0.554487	0.110681	-5.00978	5.45e-07	2.28e-05	653.556	582.365	610.056	430.668	419.856	406.472	16 37867883 37869105	Lrrc58	overlaps 5'	overlaps 5'	0	+	20469
13_119755231_119756366	183.592	-0.554797	0.17871	-3.10445	0.00190635	0.0176009	216.342	205.541	233.355	154.857	143.951	147.51	13 119755231 119756366	Nim1k	overlaps 5'	overlaps 5'	0	-	45788
11_97150035_97151195	487.572	-0.555041	0.116241	-4.77493	1.8e-06	6.26e-05	541.42	563.579	634.225	392.183	400.663	393.36	11 97150035 97151195	Tbkbp1	covers exon(s)	inside	300	-	2866
11_77622183_77622589	194.014	-0.555238	0.192178	-2.88918	0.00386242	0.0301363	203.882	266.319	222.521	184.179	151.148	136.037	11 77622183 77622589	Taok1	upstream	upstream	14368	-	78653
1_135659237_135660208	1027.51	-0.555488	0.0928432	-5.98308	2.19e-09	1.86e-07	1250.48	1191.25	1230.95	822.851	737.747	931.771	1 135659237 135660208	Nav1	upstream	upstream	51942	-	168447
7_126808776_126809482	207.238	-0.555937	0.201163	-2.76362	0.00571642	0.0400526	208.413	239.797	290.027	190.594	185.936	128.661	7 126808776 126809482	Fam57b	inside intron	inside	11108	+	32547
17_46545733_46546592	257.344	-0.556146	0.179586	-3.09682	0.00195609	0.0179268	311.487	277.369	329.197	253.819	209.928	162.261	17 46545733 46546592	Cul9	overlaps 5'	overlaps 5'	0	-	45783
2_6322217_6323572	379.448	-0.556448	0.144218	-3.85838	0.00011414	0.00196328	449.673	468.544	439.207	278.56	271.107	369.594	2 6322217 6323572	Usp6nl	overlaps 5'	overlaps 5'	0	+	123723
5_144357814_144358795	416.644	-0.556809	0.123621	-4.50416	6.66e-06	0.00018933	500.644	528.217	460.876	347.283	320.29	342.551	5 144357814 144358795	Bri3	inside intron	inside	102589	+	191532
7_19932324_19933843	250.075	-0.557824	0.158574	-3.51776	0.00043521	0.00559888	283.17	330.412	280.026	188.761	209.928	208.153	7 19932324 19933843	Igsf23	downstream	downstream	16913	-	13451
11_63991920_63992663	249.288	-0.558054	0.177095	-3.15116	0.00162625	0.0155403	260.516	309.416	318.363	187.845	248.315	171.275	11 63991920 63992663	Cox10	inside intron	inside	86803	-	116839
1_92910518_92911348	536.864	-0.558142	0.123508	-4.51906	6.21e-06	0.00017884	574.268	607.782	735.901	456.325	399.463	447.447	1 92910518 92911348	Rnpepl1	overlaps 5'	overlaps 5'	0	+	10058
4_106529412_106530232	156.973	-0.558209	0.207936	-2.68453	0.00726328	0.0476544	168.769	184.545	205.852	120.954	153.547	108.174	4 106529412 106530232	Dhcr24	upstream	upstream	30806	+	28075
1_23382728_23383735	481.35	-0.55927	0.137771	-4.05941	4.92e-05	0.0010027	525.563	539.268	652.56	418.756	428.253	323.702	1 23382728 23383735	Ogfrl1	inside intron	inside	13806	-	27273
4_117835186_117836873	330.909	-0.559281	0.152216	-3.67426	0.00023854	0.00351581	394.172	413.291	375.868	218.083	275.905	308.132	4 117835186 117836873	Slc6a9	overlaps exon downstream	inside	135	+	34254
11_116616820_116618075	367.509	-0.559426	0.134915	-4.14651	3.38e-05	0.00073382	408.897	455.284	450.875	302.384	263.909	323.702	11 116616820 116618075	Rhbdf2	covers exon(s)	inside	6172	-	20994
4_134496771_134497448	418.977	-0.559509	0.142804	-3.91802	8.93e-05	0.00160568	484.786	550.319	465.043	306.966	301.097	405.652	4 134496771 134497448	Paqr7	overlaps exon downstream	inside	74	+	12116
7_19822451_19823026	387.306	-0.559816	0.146582	-3.81912	0.00013393	0.0022225	530.094	439.813	417.539	329.873	261.51	345.009	7 19822451 19823026	Bcl3	overlaps 5'	overlaps 5'	0	-	14308
10_84533313_84534635	150.779	-0.560051	0.205083	-2.73084	0.00631725	0.0429893	163.106	209.961	165.849	114.539	130.755	120.466	10 84533313 84534635	Ckap4	overlaps 5'	overlaps 5'	0	-	7757
15_84557394_84558087	174.958	-0.561012	0.182029	-3.08199	0.00205621	0.0186132	209.546	202.226	214.186	137.447	135.553	150.788	15 84557394 84558087	Rtl6	overlaps 5'	overlaps 5'	0	-	4425
2_102185985_102186639	173.738	-0.561067	0.195029	-2.87684	0.00401676	0.0310809	219.74	176.809	225.021	157.606	124.757	138.495	2 102185985 102186639	Ldlrad3	overlaps 5'	overlaps 5'	0	-	236182
14_122463531_122464808	415.555	-0.561763	0.141769	-3.96252	7.42e-05	0.00138774	573.135	477.385	438.374	372.024	291.5	340.912	14 122463531 122464808	Zic5	overlaps exon downstream	inside	869	-	8882
7_110796476_110797120	681.366	-0.561772	0.105189	-5.34061	9.26e-08	5.13e-06	863.101	719.392	854.246	573.613	538.615	539.231	7 110796476 110797120	Ampd3	inside intron	inside	23872	+	39801
3_52839977_52840871	384.466	-0.561989	0.132432	-4.24361	2.2e-05	0.00051403	442.877	430.972	501.713	303.3	290.3	337.634	3 52839977 52840871	Gm2447	downstream	downstream	100261	+	36940
11_64016242_64017114	272.688	-0.562054	0.170198	-3.30235	0.0009588	0.0104413	391.907	289.525	293.36	213.501	249.514	198.319	11 64016242 64017114	Cox10	inside intron	inside	62352	-	116839
1_97660592_97662495	1093.32	-0.562334	0.0947574	-5.93447	2.95e-09	2.46e-07	1242.55	1366.96	1304.29	803.608	833.714	1008.8	1 97660592 97662495	D1Ertd622e	overlaps 5'	overlaps 5'	0	-	18171
9_43096045_43096659	196.205	-0.563204	0.176007	-3.1999	0.00137477	0.013757	235.597	222.117	245.023	168.602	140.352	165.539	9 43096045 43096659	Arhgef12	inside intron	inside	10580	-	82893
18_73541638_73542381	277.899	-0.563513	0.166872	-3.37692	0.00073302	0.00844842	390.774	323.782	280.026	234.577	239.918	198.319	18 73541638 73542381	Mex3c	upstream	upstream	30663	+	19531
1_138843204_138843814	184.917	-0.563851	0.183685	-3.06967	0.00214299	0.0192061	236.73	230.957	194.185	140.196	160.745	146.69	1 138843204 138843814	Lhx9	inside intron	inside	3905	-	18573
8_105758126_105758929	305.289	-0.564085	0.176419	-3.19742	0.00138664	0.0138419	311.487	436.498	346.699	232.744	202.73	301.576	8 105758126 105758929	Gfod2	overlaps 5'	overlaps 5'	0	-	44810
1_193129770_193130527	242.59	-0.564192	0.207849	-2.71443	0.00663903	0.0446031	311.487	263.004	295.861	242.824	123.558	218.806	1 193129770 193130527	Utp25	overlaps 5'	overlaps 5'	0	-	25870
9_69121190_69121746	141.852	-0.565096	0.206993	-2.73003	0.00633283	0.0430733	160.84	179.019	167.515	124.619	119.959	99.1594	9 69121190 69121746	Rora	inside intron	inside	467299	+	710603
16_94065960_94066668	147.861	-0.565201	0.208077	-2.7163	0.00660153	0.0444136	207.28	171.284	151.681	120.037	113.961	122.925	16 94065960 94066668	Sim2	upstream	upstream	18263	+	42101
17_26502836_26503548	559.54	-0.565552	0.136436	-4.14519	3.4e-05	0.00073748	787.212	592.311	626.725	511.304	376.671	463.017	17 26502836 26503548	Dusp1	downstream	downstream	4971	-	2929
3_107931524_107932100	159.995	-0.566794	0.199667	-2.83869	0.00452986	0.033903	185.759	193.385	195.018	142.945	104.364	138.495	3 107931524 107932100	Gstm7	overlaps 5'	overlaps 5'	0	-	5483
7_19282281_19283336	154.031	-0.567147	0.204633	-2.77153	0.00557931	0.0393358	201.617	193.385	157.515	110.874	124.757	136.037	7 19282281 19283336	Rtn2	overlaps 5'	overlaps 5'	0	+	13536
8_106801128_106801691	185.314	-0.567758	0.198944	-2.85387	0.00431907	0.0327442	219.74	218.801	225.854	116.372	147.549	183.568	8 106801128 106801691	Tango6	inside intron	inside	118060	+	168371
2_166153922_166155788	451.67	-0.568105	0.119878	-4.73902	2.15e-06	7.31e-05	560.676	550.319	506.713	347.283	393.465	351.565	2 166153922 166155788	Sulf2	overlaps 5'	overlaps 5'	0	-	81749
12_28675005_28675860	404.438	-0.568386	0.130851	-4.34377	1.4e-05	0.000354	485.919	530.428	433.373	341.786	331.086	304.034	12 28675005 28675860	Adi1	overlaps 5'	overlaps 5'	0	+	6944
11_87763801_87764803	214.042	-0.568687	0.171342	-3.31903	0.00090332	0.00998052	223.138	269.634	273.359	172.267	181.138	164.719	11 87763801 87764803	Tspoap1	covers exon(s)	inside	3214	+	25341
15_79208871_79209664	617.566	-0.569091	0.104087	-5.46745	4.57e-08	2.75e-06	727.18	739.283	745.069	459.074	539.815	494.978	15 79208871 79209664	Gm10863	inside intron	inside	36151	+	43777
3_148849936_148850700	452.998	-0.569191	0.125278	-4.54343	5.53e-06	0.00016207	582.197	492.856	546.717	351.865	404.261	340.092	3 148849936 148850700	Adgrl2	covers exon(s)	inside	104087	-	137694
13_43784817_43785458	367.645	-0.569198	0.173161	-3.28711	0.00101222	0.0108675	442.877	355.829	520.048	347.283	224.323	315.507	13 43784817 43785458	Cd83	overlaps two exons	inside	42	+	18357
14_25421540_25422247	774.005	-0.569453	0.0893729	-6.37166	1.87e-10	2.13e-08	937.858	932.669	904.25	619.429	626.185	623.639	14 25421540 25422247	Zmiz1	upstream	upstream	36938	+	79307
14_19750884_19751744	208.679	-0.569702	0.180743	-3.152	0.00162157	0.0155011	235.597	223.222	289.193	161.271	155.947	186.846	14 19750884 19751744	Nid2	overlaps 5'	overlaps 5'	0	+	60522
18_66470440_66471861	257.275	-0.569774	0.17334	-3.28703	0.00101251	0.0108675	319.415	345.883	256.69	217.167	229.121	175.373	18 66470440 66471861	Pmaip1	downstream	downstream	11836	+	6946
2_91255790_91257592	161.119	-0.570241	0.197856	-2.8821	0.00395036	0.030683	172.167	209.961	195.851	146.61	117.56	124.564	2 91255790 91257592	Pacsin3	overlaps 5'	overlaps 5'	0	+	5615
18_82475033_82475267	142.63	-0.571534	0.213049	-2.68264	0.00730429	0.0478233	202.749	158.023	150.847	117.288	121.158	105.715	18 82475033 82475267	Mbp	overlaps 5'	overlaps 5'	0	+	83557
2_152398732_152399219	514.779	-0.571692	0.134613	-4.24694	2.17e-05	0.00050756	664.882	671.875	511.714	469.153	385.068	385.984	2 152398732 152399219	Sox12	promoter	promoter	669	-	4452
1_44147572_44148360	418.176	-0.571751	0.131662	-4.34258	1.41e-05	0.00035512	496.113	548.109	455.875	298.719	358.677	351.565	1 44147572 44148360	Ercc5	overlaps 5'	overlaps 5'	0	+	33413
2_119757817_119759602	315.165	-0.571786	0.164376	-3.47852	0.00050419	0.00627971	425.887	407.766	299.194	273.978	221.924	262.24	2 119757817 119759602	Ltk	covers exon(s)	inside	829	-	9105
11_102728540_102729204	159.08	-0.572212	0.192878	-2.96671	0.00301009	0.0249815	200.484	184.545	185.851	116.372	129.556	137.676	11 102728540 102729204	Ccdc43	upstream	upstream	30758	-	13096
15_78947538_78948096	293.454	-0.572542	0.16056	-3.5659	0.00036261	0.00486612	334.14	300.576	417.539	234.577	223.123	250.767	15 78947538 78948096	Triobp	overlaps 5'	overlaps 5'	0	+	58145
6_90988400_90989465	343.349	-0.572633	0.136877	-4.18356	2.87e-05	0.00064218	416.826	424.342	391.703	252.903	271.107	303.215	6 90988400 90989465	Iqsec1	overlaps 5'	overlaps 5'	0	-	327704
1_179667867_179668797	574.955	-0.572713	0.108667	-5.27035	1.36e-07	7.08e-06	673.944	693.976	692.564	468.237	501.428	419.584	1 179667867 179668797	Sccpdh	overlaps 5'	overlaps 5'	0	+	18979
6_135364145_135364856	509.446	-0.573269	0.111976	-5.11957	3.06e-07	1.42e-05	586.728	584.575	655.894	415.091	405.461	408.93	6 135364145 135364856	Emp1	inside intron	inside	1137	+	17369
10_98877624_98878421	314.603	-0.573708	0.155958	-3.67861	0.00023451	0.00347371	393.039	371.299	366.701	228.162	221.924	306.493	10 98877624 98878421	Atp2b1	upstream	upstream	35985	+	72716
17_23699481_23700540	350.616	-0.574316	0.138857	-4.13603	3.53e-05	0.00076204	455.337	406.661	397.537	314.296	262.71	267.157	17 23699481 23700540	Cldn9	upstream	upstream	15455	-	1442
12_69892331_69893574	634.652	-0.574349	0.104752	-5.48292	4.18e-08	2.56e-06	684.138	806.692	786.739	509.471	506.226	514.646	12 69892331 69893574	Atl1	overlaps 5'	overlaps 5'	0	+	71412
11_98939407_98939914	551.54	-0.574351	0.130662	-4.39571	1.1e-05	0.00028998	744.17	629.883	607.556	523.216	394.665	409.75	11 98939407 98939914	Rara	inside intron	inside	1079	+	12033
17_88757695_88758429	335.89	-0.574441	0.135785	-4.23052	2.33e-05	0.00054032	398.703	376.825	429.206	256.568	279.504	274.532	17 88757695 88758429	Lhcgr	covers exon(s)	inside	33561	-	52284
18_55050386_55051013	268.427	-0.574722	0.178849	-3.21345	0.00131152	0.0132561	330.742	284	350.032	263.899	165.543	216.348	18 55050386 55051013	Zfp608	upstream	upstream	60206	-	102135
1_154007219_154007819	240.624	-0.574742	0.158489	-3.62639	0.00028741	0.00407487	306.956	274.054	282.526	179.598	203.93	196.68	1 154007219 154007819	Glul	downstream	downstream	107275	+	9779
19_34877920_34879411	907.959	-0.575221	0.0928989	-6.1919	5.94e-10	5.85e-08	1122.48	1132.68	1008.43	770.621	666.971	746.564	19 34877920 34879411	Pank1	overlaps exon downstream	inside	44	-	68561
7_104507548_104508311	198.861	-0.575357	0.177842	-3.23521	0.00121555	0.0124997	236.73	256.373	221.687	179.598	146.35	152.427	7 104507548 104508311	Trim30d	overlaps 5'	overlaps 5'	0	-	37835
10_22345700_22346080	195.164	-0.575579	0.186792	-3.08139	0.00206034	0.0186427	250.322	253.058	197.518	138.364	172.741	158.983	10 22345700 22346080	Raet1c	inside intron	inside	171781	+	200220
17_34680969_34681614	345.335	-0.57575	0.134486	-4.28112	1.86e-05	0.00044748	387.376	434.288	419.205	275.811	260.311	295.02	17 34680969 34681614	Tnxb	inside intron	inside	10434	+	49280
4_153656296_153656907	256.246	-0.575898	0.177892	-3.23734	0.00120649	0.0124342	380.58	247.533	292.527	193.342	206.329	217.167	4 153656296 153656907	Ajap1	upstream	upstream	173485	-	109590
15_76724483_76724963	148.887	-0.575923	0.201483	-2.85843	0.00425747	0.0324389	180.096	185.65	168.349	108.125	135.553	115.549	15 76724483 76724963	Arhgap39	inside exon	inside	93207	-	94185
3_84259354_84260401	281.775	-0.576032	0.173767	-3.31496	0.00091657	0.0100899	288.833	413.291	309.195	195.175	255.512	228.64	3 84259354 84260401	Trim2	inside intron	inside	45045	-	113235
8_79028006_79029793	467.923	-0.576615	0.144841	-3.98102	6.86e-05	0.00130419	687.536	497.276	498.379	391.267	329.887	403.194	8 79028006 79029793	Zfp827	overlaps 5'	overlaps 5'	0	+	165306
8_84011961_84012903	433.644	-0.577094	0.127231	-4.53581	5.74e-06	0.0001673	542.553	519.377	494.212	317.961	395.864	331.897	8 84011961 84012903	2210011C24Rik	overlaps 5'	overlaps 5'	0	-	1936
2_59244017_59245141	379.37	-0.577361	0.136459	-4.23101	2.33e-05	0.00053966	502.909	418.817	441.707	338.12	290.3	284.366	2 59244017 59245141	Pkp4	inside intron	inside	14268	+	125456
4_128889988_128890745	183.931	-0.577407	0.19641	-2.93981	0.00328418	0.0266804	177.831	227.642	254.19	131.949	159.545	152.427	4 128889988 128890745	Trim62	inside intron	inside	6400	+	27740
6_108453621_108454775	173.227	-0.577676	0.190759	-3.0283	0.00245936	0.0214072	203.882	209.961	208.353	116.372	147.549	153.246	6 108453621 108454775	Itpr1	inside intron	inside	36750	+	56769
14_70010371_70011070	277.203	-0.577866	0.162637	-3.5531	0.00038073	0.00504939	316.017	314.941	362.534	221.748	260.311	187.665	14 70010371 70011070	Pebp4	inside intron	inside	169951	+	219498
3_107852819_107854099	219.88	-0.577934	0.180968	-3.19358	0.00140523	0.0139699	231.066	250.848	308.362	179.598	153.547	195.86	3 107852819 107854099	Eps8l3	upstream	upstream	23130	+	15671
1_172217054_172217662	147.728	-0.578502	0.210412	-2.74937	0.00597094	0.0413461	206.148	155.813	168.349	116.372	133.154	106.535	1 172217054 172217662	Casq1	inside intron	inside	2053	-	4575
14_70617886_70618684	477.761	-0.578553	0.116036	-4.98598	6.16e-07	2.55e-05	587.86	602.256	528.382	384.852	370.673	392.54	14 70617886 70618684	Dmtn	covers exon(s)	inside	10315	-	25326
7_45331154_45331671	301.886	-0.578799	0.148406	-3.90011	9.61e-05	0.00170221	376.049	331.517	376.701	267.564	242.317	217.167	7 45331154 45331671	Trpm4	inside exon	inside	2069	-	3583
3_101376680_101377738	147.973	-0.579008	0.21729	-2.66468	0.00770617	0.0497049	166.504	198.91	165.849	135.615	128.356	92.6034	3 101376680 101377738	Igsf3	overlaps 5'	overlaps 5'	0	+	85976
9_94691405_94692343	473.956	-0.579916	0.136719	-4.24167	2.22e-05	0.00051758	500.644	562.474	641.726	370.191	331.086	437.613	9 94691405 94692343	Slc9a9	inside intron	inside	21473	+	48914
14_25461364_25461884	242.261	-0.580041	0.16911	-3.42996	0.00060367	0.00725067	304.691	319.362	248.356	180.514	185.936	214.709	14 25461364 25461884	Zmiz1	inside intron	inside	2072	+	190282
8_70868611_70868947	152.319	-0.58013	0.209651	-2.76712	0.00565548	0.0397354	193.688	197.805	155.848	105.376	141.551	119.647	8 70868611 70868947	Ccdc124	covers exon(s)	inside	4988	-	5708
15_65726897_65727496	181.3	-0.580247	0.18494	-3.13749	0.00170401	0.0161242	240.128	219.906	192.518	153.941	140.352	140.954	15 65726897 65727496	Efr3a	upstream	upstream	59538	+	4317
7_107707624_107708243	466.645	-0.58025	0.140059	-4.14291	3.43e-05	0.00074309	518.767	490.646	665.061	349.116	422.255	354.024	7 107707624 107708243	Ppfibp2	inside intron	inside	100780	+	141739
1_168432048_168432759	479.382	-0.580374	0.131925	-4.39929	1.09e-05	0.00028622	636.565	474.07	613.39	394.932	359.877	397.457	1 168432048 168432759	Pbx1	overlaps 5'	overlaps 5'	0	-	312906
9_107340281_107340944	235.541	-0.580509	0.166717	-3.482	0.00049768	0.00622076	271.843	308.311	268.358	194.259	163.144	207.333	9 107340281 107340944	6430571L13Rik	overlaps 5'	overlaps 5'	0	+	9090
2_9889007_9890552	149.39	-0.580698	0.210396	-2.76002	0.00577978	0.0403743	174.433	207.751	155.848	135.615	107.963	114.73	2 9889007 9890552	Gata3	overlaps 5'	overlaps 5'	0	-	15332
2_19665880_19666311	132.516	-0.580998	0.214018	-2.71472	0.00663328	0.0445757	172.167	150.288	154.181	92.5478	110.362	115.549	2 19665880 19666311	Otud1	downstream	downstream	8128	+	2831
15_79027961_79028739	199.796	-0.581914	0.17313	-3.36115	0.00077619	0.00883686	232.199	258.583	227.521	158.523	170.342	151.607	15 79027961 79028739	H1f0	overlaps 5'	overlaps 5'	0	+	2054
16_18686946_18687779	219.625	-0.582008	0.168223	-3.45974	0.0005407	0.00663756	275.241	258.583	255.857	192.426	179.938	155.705	16 18686946 18687779	2021-09-05	upstream	upstream	56992	-	8143
4_44674961_44675370	154.042	-0.582461	0.200526	-2.90466	0.00367651	0.0290433	210.678	160.233	183.35	121.87	123.558	124.564	4 44674961 44675370	Pax5	inside intron	inside	8445	-	113844
9_69289388_69291120	739.499	-0.582917	0.107594	-5.41777	6.03e-08	3.51e-06	788.344	990.131	883.415	564.45	569.805	640.849	9 69289388 69291120	Rora	inside intron	inside	635497	+	710603
3_101923605_101924775	236.65	-0.584002	0.168098	-3.47418	0.00051241	0.00634893	284.302	322.677	245.023	189.677	197.932	180.29	3 101923605 101924775	Slc22a15	overlaps 5'	overlaps 5'	0	-	3438
2_128250203_128251336	436.973	-0.58404	0.125285	-4.6617	3.14e-06	0.00010088	547.084	561.369	465.876	363.777	337.084	346.648	2 128250203 128251336	Morrbid	inside intron	inside	177804	-	233147
3_27938223_27939348	286.902	-0.584106	0.171947	-3.39701	0.00068125	0.00796811	278.639	376.825	376.701	191.51	236.319	261.42	3 27938223 27939348	Pld1	overlaps 5'	overlaps 5'	0	+	194544
8_125669418_125670237	177.688	-0.584749	0.208608	-2.8031	0.00506135	0.0366543	236.73	165.759	237.522	127.368	130.755	167.997	8 125669418 125670237	Map10	overlaps 5'	overlaps 5'	0	+	3541
4_155774350_155774818	163.328	-0.585022	0.212914	-2.74769	0.00600171	0.0415214	229.934	159.128	199.185	155.774	118.759	117.188	4 155774350 155774818	Vwa1	overlaps 5'	overlaps 5'	0	-	6549
14_78712548_78713209	220.676	-0.585242	0.175791	-3.32918	0.00087102	0.00970071	259.383	275.159	258.357	174.1	208.728	148.329	14 78712548 78713209	Dgkh	inside intron	inside	11880	-	155480
2_181429403_181430038	194.018	-0.585272	0.186831	-3.13263	0.00173249	0.0163151	262.781	201.12	234.188	170.435	159.545	136.037	2 181429403 181430038	Zbtb46	inside intron	inside	29341	-	35151
15_98893779_98895229	358.418	-0.585626	0.133639	-4.38214	1.18e-05	0.00030385	439.479	444.233	405.871	279.476	314.292	267.157	15 98893779 98895229	Dhh	overlaps exon upstream	inside	3311	-	7388
4_33110073_33111879	1669.21	-0.587349	0.0786138	-7.47131	7.94e-14	1.89e-11	2119.24	1915.06	1983.52	1433.12	1189.99	1374.3	4 33110073 33111879	Gabrr2	downstream	downstream	46961	+	32753
15_12375503_12376238	185.464	-0.58781	0.190305	-3.08878	0.0020098	0.0183021	234.464	236.482	196.685	153.025	166.743	125.383	15 12375503 12376238	Pdzd2	inside exon	inside	216318	-	232845
9_121371382_121372515	417.919	-0.589165	0.170287	-3.45983	0.00054051	0.00663756	569.737	430.972	503.38	371.108	394.665	237.655	9 121371382 121372515	Trak1	inside intron	inside	4366	+	107902
15_79356922_79357898	675.814	-0.589623	0.114593	-5.14538	2.67e-07	1.27e-05	926.531	691.766	818.409	560.785	520.621	536.772	15 79356922 79357898	Maff	covers exon(s)	inside	8858	+	11008
17_26370473_26371068	233.255	-0.589695	0.172839	-3.41181	0.00064533	0.00765166	309.221	288.42	243.356	204.338	191.934	162.261	17 26370473 26371068	Neurl1b	upstream	upstream	43761	+	26966
15_35295675_35296524	169.898	-0.589868	0.208613	-2.82756	0.00469035	0.034762	194.821	250.848	166.682	133.782	151.148	122.105	15 35295675 35296524	Osr2	overlaps 5'	overlaps 5'	0	+	7207
11_20454931_20455671	164.328	-0.589998	0.192407	-3.06641	0.00216646	0.0193484	216.342	201.12	175.85	134.698	123.558	134.398	11 20454931 20455671	Sertad2	upstream	upstream	87582	+	53767
8_14089997_14090790	675.35	-0.590161	0.106023	-5.56636	2.6e-08	1.68e-06	826.855	818.848	792.573	550.705	471.438	591.679	8 14089997 14090790	Erich1	overlaps 5'	overlaps 5'	0	-	62740
19_46740427_46740998	240.744	-0.590243	0.16055	-3.67638	0.00023656	0.00349436	280.904	303.891	282.526	204.338	201.531	171.275	19 46740427 46740998	As3mt	overlaps exon upstream	inside	32984	+	33652
1_132130078_132130873	252.009	-0.590292	0.154157	-3.82916	0.00012858	0.00214972	323.946	290.63	294.194	210.752	199.132	193.402	1 132130078 132130873	Cdk18	inside intron	inside	8732	-	24841
15_25622035_25623433	516.919	-0.590354	0.109911	-5.37121	7.82e-08	4.39e-06	634.3	592.311	637.559	428.835	394.665	413.847	15 25622035 25623433	Myo10	overlaps 5'	overlaps 5'	0	+	191148
2_121806478_121807446	250.859	-0.590442	0.173929	-3.39473	0.00068696	0.00801465	313.752	318.257	271.692	221.748	220.724	158.983	2 121806478 121807446	Frmd5	overlaps 5'	overlaps 5'	0	-	261558
11_63920554_63920932	275.891	-0.590731	0.157996	-3.7389	0.00018482	0.00287699	279.772	362.459	352.533	213.501	213.527	233.557	11 63920554 63920932	Hs3st3b1	inside intron	inside	1358	-	36498
9_102541656_102542031	253.498	-0.590917	0.168133	-3.51458	0.00044046	0.0056519	318.283	323.782	272.525	235.493	195.533	175.373	9 102541656 102542031	Ky	overlaps exon upstream	inside	35906	+	40489
4_133479724_133480473	389.329	-0.590955	0.129638	-4.55851	5.15e-06	0.0001527	500.644	454.179	450.875	330.79	280.704	318.785	4 133479724 133480473	Tent5b	overlaps 5'	overlaps 5'	0	+	7806
6_58595877_58596731	303.408	-0.591411	0.149041	-3.96812	7.24e-05	0.00136178	419.091	335.937	340.031	250.154	235.119	240.113	6 58595877 58596731	Abcg2	inside intron	inside	11354	+	80007
11_69834000_69834312	191.099	-0.591511	0.212578	-2.78256	0.00539315	0.038399	277.506	212.171	198.352	142.945	194.333	121.286	11 69834000 69834312	Nlgn2	inside exon	inside	3472	-	14662
8_94870348_94870987	452.117	-0.592121	0.138625	-4.27138	1.94e-05	0.00046272	617.31	485.12	529.216	420.589	333.486	326.98	8 94870348 94870987	Polr2c	overlaps exon upstream	inside	12830	+	16017
10_81232896_81233547	225.464	-0.592201	0.17191	-3.44484	0.0005714	0.00694891	318.283	249.743	245.856	175.016	181.138	182.748	10 81232896 81233547	Zfr2	overlaps 5'	overlaps 5'	0	+	18968
1_86703447_86704310	236.789	-0.592278	0.162157	-3.6525	0.0002597	0.00376405	285.435	310.521	258.357	194.259	194.333	177.831	1 86703447 86704310	Dis3l2	overlaps 5'	overlaps 5'	0	+	44523
17_30955808_30956807	227.705	-0.592805	0.173776	-3.41131	0.00064651	0.00765656	310.354	245.323	265.024	162.188	206.329	177.012	17 30955808 30956807	Umodl1	inside intron	inside	1125	+	56025
19_16872241_16873633	173.398	-0.59292	0.215227	-2.75485	0.00587186	0.040878	243.526	230.957	152.514	127.368	131.955	154.066	19 16872241 16873633	Foxb2	overlaps 3'	overlaps 3'	197	-	1514
5_148342145_148342936	387.446	-0.593057	0.124416	-4.76673	1.87e-06	6.47e-05	474.592	447.548	475.877	320.71	301.097	304.854	5 148342145 148342936	Slc7a1	overlaps exon upstream	inside	56855	-	57710
5_74703818_74704894	175.011	-0.59316	0.184984	-3.20654	0.0013434	0.0135245	220.872	219.906	190.851	131.949	146.35	140.134	5 74703818 74704894	Lnx1	promoter	promoter	906	-	105808
15_34237442_34238859	195.643	-0.593309	0.200122	-2.96474	0.00302938	0.0251046	225.403	235.377	246.689	186.012	111.562	168.817	15 34237442 34238859	Laptm4b	overlaps 5'	overlaps 5'	0	+	46274
2_31459812_31460711	354.254	-0.595444	0.146575	-4.06238	4.86e-05	0.00099232	436.081	386.77	457.542	269.397	247.115	328.619	2 31459812 31460711	Ass1	upstream	upstream	9496	+	50465
5_36530045_36530759	147.294	-0.59557	0.204546	-2.91167	0.00359498	0.0285701	177.831	194.49	159.181	110.874	130.755	110.632	5 36530045 36530759	Tbc1d14	inside intron	inside	40786	-	78599
8_119585762_119586460	233.963	-0.595756	0.167508	-3.55657	0.00037572	0.00499676	313.752	246.428	284.193	171.351	197.932	190.124	8 119585762 119586460	Dnaaf1	inside intron	inside	10527	+	23219
7_105581018_105581840	149.001	-0.59579	0.203453	-2.92839	0.0034072	0.0274536	177.831	201.12	159.181	123.703	122.358	109.813	7 105581018 105581840	Apbb1	overlaps 5'	overlaps 5'	0	-	23170
11_88954849_88955754	501.901	-0.596645	0.119018	-5.01308	5.36e-07	2.25e-05	612.779	606.677	591.721	426.087	425.854	348.287	11 88954849 88955754	Scpep1	overlaps 5'	overlaps 5'	0	-	31445
17_47739295_47739791	246.278	-0.596838	0.16269	-3.66856	0.00024392	0.00358331	319.415	287.315	284.193	218.083	170.342	198.319	17 47739295 47739791	Tfeb	inside exon	inside	392	+	50167
6_72788534_72789712	254.424	-0.596975	0.171416	-3.4826	0.00049656	0.00620978	331.875	316.046	270.858	229.079	212.327	166.358	6 72788534 72789712	Tcf7l1	overlaps 5'	overlaps 5'	0	-	162876
19_57093299_57093856	124.244	-0.597008	0.216881	-2.7527	0.00591052	0.0410667	144.983	156.918	146.68	88.8826	105.564	102.437	19 57093299 57093856	Ablim1	inside intron	inside	40821	-	57375
11_58239175_58239775	139.541	-0.597089	0.216074	-2.76335	0.00572105	0.0400692	174.433	162.443	166.682	129.2	115.16	89.3254	11 58239175 58239775	Irgm2	downstream	downstream	24167	+	7774
7_98489500_98490254	120.888	-0.597406	0.21912	-2.72639	0.00640307	0.0434449	140.452	154.708	141.68	88.8826	97.1667	102.437	7 98489500 98490254	Lrrc32	inside intron	inside	217	+	8971
12_28803153_28803833	191.527	-0.597894	0.199602	-2.99543	0.0027406	0.0232368	227.668	215.486	246.689	127.368	196.733	135.217	12 28803153 28803833	Eipr1	inside intron	inside	51292	+	111252
15_66806382_66806835	351.854	-0.5979	0.1343	-4.45199	8.51e-06	0.00023323	414.56	417.712	438.374	306.049	277.105	257.323	15 66806382 66806835	Tg	inside intron	inside	7632	+	51971
9_35421104_35422121	442.434	-0.599952	0.126817	-4.73084	2.24e-06	7.57e-05	569.737	502.801	525.882	309.715	385.068	361.399	9 35421104 35422121	Cdon	overlaps 5'	overlaps 5'	0	+	34237
2_33543362_33545355	509.9	-0.600066	0.114993	-5.21826	1.81e-07	9.04e-06	634.3	626.568	584.221	442.58	374.272	397.457	2 33543362 33545355	Lmx1b	downstream	downstream	95156	-	79546
9_122922825_122923383	150.817	-0.600094	0.215448	-2.78533	0.00534739	0.03816	152.912	205.541	185.851	98.962	140.352	121.286	9 122922825 122923383	Zfp105	overlaps 5'	overlaps 5'	0	+	7956
5_142814656_142815413	165.809	-0.600758	0.198039	-3.03354	0.00241703	0.0211355	198.219	228.747	173.349	144.778	123.558	126.203	5 142814656 142815413	Tnrc18	overlaps exon downstream	inside	1967	-	24375
8_64871454_64872309	251.249	-0.601884	0.171101	-3.51772	0.00043528	0.00559888	357.926	261.899	288.36	182.347	221.924	195.041	8 64871454 64872309	Klhl2	upstream	upstream	21437	-	110342
1_36883606_36884278	259.717	-0.601955	0.164822	-3.65214	0.00026006	0.00376726	333.008	293.945	313.362	178.681	196.733	242.572	1 36883606 36884278	Tmem131	inside intron	inside	59388	-	101994
5_64840706_64841280	169.277	-0.60227	0.221107	-2.72388	0.00645204	0.043704	206.148	228.747	177.516	94.3805	152.348	156.524	5 64840706 64841280	Klf3	downstream	downstream	37318	+	29513
6_118065839_118067158	473.13	-0.60245	0.120551	-4.99747	5.81e-07	2.42e-05	621.841	527.112	564.219	380.271	347.881	397.457	6 118065839 118067158	Rasgef1a	inside intron	inside	54401	+	80108
6_145862924_145864109	225.893	-0.60274	0.173731	-3.4694	0.00052163	0.00644602	249.189	301.681	267.525	167.686	161.944	207.333	6 145862924 145864109	Bhlhe41	covers exon(s)	inside	1449	-	7315
13_62623768_62624459	248.405	-0.603055	0.156706	-3.84833	0.00011893	0.00202006	314.885	275.159	309.195	197.924	185.936	207.333	13 62623768 62624459	6720489N17Rik	overlaps 5'	overlaps 5'	0	-	21169
1_101901950_101903037	197.316	-0.604091	0.202669	-2.98068	0.00287605	0.0241079	226.536	188.965	296.694	151.192	178.739	141.773	1 101901950 101903037	Gm20268	downstream	downstream	746141	+	19393
7_133123797_133124691	320.061	-0.604098	0.175418	-3.44376	0.00057369	0.00696483	347.732	367.984	444.208	253.819	191.934	314.688	7 133123797 133124691	Ctbp2	overlaps 5'	overlaps 5'	0	-	98652
6_52191443_52192410	196.492	-0.60458	0.181649	-3.32829	0.00087381	0.00972367	226.536	266.319	219.187	142.029	151.148	173.734	6 52191443 52192410	Hoxaas3	inside intron	inside	16208	+	39841
10_60808220_60809011	215.757	-0.604752	0.176173	-3.43271	0.00059759	0.00720554	287.7	218.801	274.192	183.263	169.142	161.441	10 60808220 60809011	Unc5b	inside intron	inside	22371	-	66805
2_14054949_14056360	152.334	-0.606384	0.199117	-3.04537	0.00232395	0.020483	189.157	185.65	177.516	136.531	107.963	117.188	2 14054949 14056360	Hacd1	overlaps 5'	overlaps 5'	0	-	29233
4_151108179_151109038	142.134	-0.60644	0.222039	-2.73123	0.00630981	0.0429551	188.025	131.502	195.018	123.703	105.564	108.993	4 151108179 151109038	Camta1	inside intron	inside	30546	-	53545
4_44672329_44673156	325.145	-0.606752	0.135061	-4.49244	7.04e-06	0.00019811	377.182	405.556	394.203	255.652	267.508	250.767	4 44672329 44673156	Pax5	inside intron	inside	10659	-	113844
1_132346397_132346856	165.932	-0.607127	0.221336	-2.74301	0.00608786	0.0419602	203.882	194.49	201.685	89.7989	163.144	142.593	1 132346397 132346856	Tmcc2	downstream	downstream	44425	-	34966
4_134041487_134042261	554.222	-0.607467	0.116077	-5.23331	1.67e-07	8.43e-06	587.86	730.443	689.23	420.589	436.65	460.559	4 134041487 134042261	Crybg2	upstream	upstream	18554	+	31689
8_71521631_71522001	127.894	-0.607509	0.227299	-2.67273	0.0075236	0.0488447	174.433	128.187	160.848	117.288	92.3683	94.2424	8 71521631 71522001	Plvap	upstream	upstream	9879	-	13987
14_32783984_32784896	469.719	-0.607569	0.124357	-4.88567	1.03e-06	3.91e-05	561.809	518.272	621.724	353.698	353.879	408.93	14 32783984 32784896	Tmem273	promoter	promoter	1067	+	32021
19_11292876_11293834	180.274	-0.60768	0.179766	-3.38039	0.00072383	0.00836681	217.474	206.646	228.354	137.447	149.949	141.773	19 11292876 11293834	4930526L06Rik	inside intron	inside	96059	+	103069
14_99630816_99631435	169.891	-0.608091	0.188575	-3.22467	0.00126119	0.0128376	211.811	197.805	205.019	123.703	152.348	128.661	14 99630816 99631435	Klf12	downstream	downstream	653244	-	414047
4_134081594_134082521	543.87	-0.608646	0.129692	-4.69303	2.69e-06	8.86e-05	627.504	644.249	700.065	369.275	406.66	515.465	4 134081594 134082521	Crybg2	covers exon(s)	inside	2675	+	8583
16_17815273_17815894	123.281	-0.609381	0.227812	-2.67493	0.00747442	0.0486203	124.595	153.603	167.515	93.4641	110.362	90.1449	16 17815273 17815894	Scarf2	downstream	downstream	17923	+	10943
10_4334115_4334731	222.879	-0.609631	0.172939	-3.52512	0.00042329	0.00548708	255.985	250.848	300.861	158.523	172.741	198.319	10 4334115 4334731	Akap12	inside intron	inside	67735	+	93090
9_66265629_66266250	128.305	-0.610399	0.22412	-2.72354	0.00645865	0.0437335	142.718	181.229	140.846	90.7152	115.16	99.1594	9 66265629 66266250	Dapk2	inside intron	inside	44882	+	48203
9_64049560_64050340	181.05	-0.610436	0.186293	-3.27675	0.00105008	0.011167	224.27	234.272	199.185	153.025	124.757	150.788	9 64049560 64050340	1110036E04Rik	overlaps 5'	overlaps 5'	0	+	4271
7_44869154_44870338	354.251	-0.610782	0.149112	-4.09612	4.2e-05	0.00088009	450.806	448.653	384.202	306.049	304.695	231.099	7 44869154 44870338	Ptov1	overlaps 5'	overlaps 5'	0	-	6720
2_181458558_181460314	696.618	-0.611108	0.123003	-4.96824	6.76e-07	2.75e-05	979.767	849.789	699.231	601.103	512.224	537.592	2 181458558 181460314	Zbtb46	overlaps 5'	overlaps 5'	0	-	37872
5_31570936_31571440	157.679	-0.611288	0.209502	-2.91782	0.00352487	0.0281588	216.342	184.545	172.516	137.447	98.3663	136.856	5 31570936 31571440	AI839979	overlaps 5'	overlaps 5'	0	-	1802
18_67932717_67934254	778.498	-0.612057	0.093051	-6.57765	4.78e-11	6.27e-09	999.023	922.723	901.75	624.011	630.984	592.498	18 67932717 67934254	Ldlrad4	overlaps 5'	overlaps 5'	0	+	322292
2_167313450_167314231	249.917	-0.612304	0.179232	-3.41626	0.00063489	0.00755617	271.843	282.895	351.699	239.158	170.342	183.568	2 167313450 167314231	B4galt5	inside intron	inside	34952	-	50739
16_33397045_33397717	189.388	-0.613216	0.204905	-2.99268	0.00276538	0.0233731	199.351	235.377	250.857	171.351	167.942	111.452	16 33397045 33397717	Zfp148	inside intron	inside	15427	+	45692
10_80329433_80330362	439.581	-0.613251	0.122366	-5.01161	5.4e-07	2.26e-05	535.757	518.272	542.55	346.367	314.292	380.248	10 80329433 80330362	Reep6	overlaps 5'	overlaps 5'	0	+	6488
17_28340962_28341574	152.572	-0.614845	0.204859	-3.00131	0.00268824	0.0229308	208.413	174.599	170.849	134.698	121.158	105.715	17 28340962 28341574	Tead3	overlaps exon downstream	inside	9137	-	18097
5_113613071_113613546	131.756	-0.615009	0.229093	-2.68454	0.00726298	0.0476544	172.167	128.187	178.35	117.288	86.3704	108.174	5 113613071 113613546	Cmklr1	inside exon	inside	36880	-	38072
9_61054463_61054887	174.754	-0.615111	0.201649	-3.05041	0.00228528	0.0202213	249.189	181.229	205.019	155.774	116.36	140.954	9 61054463 61054887	Gm5122	downstream	downstream	37394	+	2728
11_68434640_68434977	155.813	-0.615125	0.215804	-2.85039	0.00436651	0.0329771	209.546	140.342	215.02	122.786	128.356	118.827	11 68434640 68434977	Pik3r5	inside intron	inside	2480	+	8212
19_45578799_45579744	456.909	-0.616603	0.142053	-4.34067	1.42e-05	0.00035755	627.504	439.813	592.555	382.103	329.887	369.594	19 45578799 45579744	Fbxw4	covers exon(s)	inside	146	-	1093
16_17807031_17807862	453.075	-0.616732	0.132579	-4.65179	3.29e-06	0.00010515	531.226	590.101	521.715	337.204	421.056	317.146	16 17807031 17807862	Scarf2	inside exon	inside	3629	+	4890
9_21961373_21962803	123.58	-0.617596	0.222411	-2.77682	0.00548932	0.0388655	158.575	162.443	128.345	103.544	95.9671	92.6034	9 21961373 21962803	Epor	covers exon(s)	inside	703	-	4609
6_38298425_38299425	199.414	-0.617744	0.198261	-3.11581	0.00183438	0.0170815	202.749	261.899	258.357	123.703	188.335	161.441	6 38298425 38299425	Zc3hav1l	overlaps 5'	overlaps 5'	0	-	11863
6_52233646_52234621	205.768	-0.618043	0.193019	-3.20198	0.00136485	0.0136742	271.843	233.167	243.356	205.255	136.753	144.232	6 52233646 52234621	Hoxa10	inside intron	inside	6174	-	8713
5_76303611_76305176	529.622	-0.618097	0.120154	-5.14421	2.69e-07	1.28e-05	625.239	640.933	658.394	362.861	417.457	472.851	5 76303611 76305176	Clock	overlaps 5'	overlaps 5'	0	-	94924
11_68691334_68692253	413.525	-0.618174	0.14259	-4.33533	1.46e-05	0.00036496	507.44	443.128	550.051	271.229	363.475	345.829	11 68691334 68692253	Myh10	overlaps 5'	overlaps 5'	0	+	7700
2_165503439_165504596	187.286	-0.618186	0.19154	-3.22745	0.00124901	0.0127438	223.138	190.07	265.858	146.61	159.545	138.495	2 165503439 165504596	Slc2a10	overlaps 5'	overlaps 5'	0	+	16130
2_59231491_59232117	506.544	-0.618608	0.119714	-5.16739	2.37e-07	1.15e-05	599.187	562.474	678.396	377.522	392.265	429.418	2 59231491 59232117	Pkp4	inside intron	inside	1742	+	125456
19_57112592_57113529	152.775	-0.619382	0.222019	-2.78977	0.00527457	0.0377415	193.688	195.595	167.515	149.359	87.57	122.925	19 57112592 57113529	Ablim1	inside intron	inside	21148	-	57375
1_128704947_128705673	270.909	-0.619532	0.205879	-3.0092	0.00261935	0.0224728	399.836	291.735	292.527	267.564	227.922	145.871	1 128704947 128705673	Cxcr4	upstream	upstream	112654	-	3194
5_114813492_114814180	303.65	-0.619704	0.166508	-3.72177	0.00019783	0.00304122	388.509	370.194	345.865	186.928	241.117	289.283	5 114813492 114814180	1500011B03Rik	inside intron	inside	9280	-	14424
1_172309752_172310699	727.257	-0.619803	0.102127	-6.06895	1.29e-09	1.18e-07	900.479	895.097	849.245	515.885	571.004	631.834	1 172309752 172310699	Igsf8	inside intron	inside	48111	+	58200
16_95798394_95798994	196.887	-0.619993	0.193362	-3.20638	0.00134418	0.0135251	250.322	222.117	244.189	192.426	124.757	147.51	16 95798394 95798994	1600002D24Rik	inside intron	inside	117763	-	160216
17_42875840_42877035	417.442	-0.620043	0.120626	-5.14021	2.74e-07	1.3e-05	494.981	499.486	523.382	327.124	315.492	344.19	17 42875840 42877035	Cd2ap	overlaps 5'	overlaps 5'	0	-	60401
17_24533320_24534004	200.518	-0.620212	0.183149	-3.38638	0.00070822	0.00821589	270.71	235.377	222.521	134.698	177.539	162.261	17 24533320 24534004	Rab26	covers exon(s)	inside	206	-	4669
16_4419606_4420853	225.162	-0.620364	0.16579	-3.74186	0.00018266	0.00285418	261.649	300.576	256.69	189.677	172.741	169.636	16 4419606 4420853	Adcy9	overlaps 5'	overlaps 5'	0	-	132969
4_137578148_137578768	175.536	-0.620492	0.190341	-3.2599	0.00111451	0.0117071	224.27	212.171	201.685	116.372	148.749	149.968	4 137578148 137578768	Ldlrad2	upstream	upstream	3579	-	2486
4_47091495_47092990	255.344	-0.620754	0.167955	-3.69596	0.00021906	0.00329956	299.027	345.883	285.026	231.828	170.342	199.958	4 47091495 47092990	Galnt12	overlaps 5'	overlaps 5'	0	+	31161
10_22413489_22414223	278.115	-0.621418	0.172968	-3.59268	0.00032729	0.00449985	302.425	384.56	325.863	191.51	195.533	268.796	10 22413489 22414223	Gm10825	downstream	downstream	10606	+	4587
5_135674879_135675434	207.593	-0.621501	0.185501	-3.3504	0.00080696	0.00911502	300.16	213.276	242.522	169.518	146.35	173.734	5 135674879 135675434	Por	inside intron	inside	294	+	56532
4_145774235_145775106	164.065	-0.621812	0.191088	-3.25406	0.00113769	0.0118874	183.494	195.595	217.52	127.368	123.558	136.856	4 145774235 145775106	Znf41-ps	upstream	upstream	50131	+	4705
6_128753833_128754597	149.224	-0.622163	0.219087	-2.8398	0.00451418	0.0338246	195.953	182.334	163.348	98.0457	149.949	105.715	6 128753833 128754597	Klrb1c	downstream	downstream	34044	-	10156
2_167240238_167241186	226.602	-0.622292	0.168738	-3.68791	0.0002261	0.00337261	252.587	282.895	288.36	201.589	172.741	161.441	2 167240238 167241186	Ptgis	overlaps 5'	overlaps 5'	0	-	37697
2_74749264_74749977	192.714	-0.62283	0.196575	-3.16841	0.00153274	0.0148547	241.261	206.646	252.523	184.179	148.749	122.925	2 74749264 74749977	Haglr	overlaps 3'	overlaps 3'	4065	-	4180
6_128479638_128480331	150.769	-0.623218	0.20108	-3.09935	0.00193949	0.0178218	200.484	177.914	170.849	131.033	107.963	116.369	6 128479638 128480331	Gm10069	inside intron	inside	6048	+	15423
18_84147868_84148543	175.831	-0.623247	0.211434	-2.94772	0.00320131	0.0261789	211.811	171.284	256.69	123.703	125.957	165.539	18 84147868 84148543	Zfp407	inside intron	inside	409882	-	430398
1_136259918_136261226	395.443	-0.623354	0.13232	-4.71095	2.47e-06	8.19e-05	465.531	491.751	482.545	281.309	297.498	354.024	1 136259918 136261226	Gpr25	overlaps 5'	overlaps 5'	0	-	1076
4_33289048_33290461	291.494	-0.623544	0.188505	-3.30784	0.00094019	0.0102776	456.469	256.373	348.366	252.903	211.128	223.723	4 33289048 33290461	Pnrc1	overlaps 5'	overlaps 5'	0	-	44151
13_64432135_64433037	577.449	-0.624239	0.114759	-5.43955	5.34e-08	3.16e-06	754.364	670.77	675.896	499.392	459.442	404.833	13 64432135 64433037	Cdk20	overlaps 5'	overlaps 5'	0	+	9459
3_123446805_123448160	281.506	-0.624705	0.15497	-4.03113	5.55e-05	0.00110153	331.875	362.459	329.197	191.51	251.914	222.084	3 123446805 123448160	Prss12	overlaps 5'	overlaps 5'	0	+	59684
15_81802260_81803124	431.705	-0.625061	0.122271	-5.11209	3.19e-07	1.46e-05	515.369	516.062	540.883	324.376	321.49	372.053	15 81802260 81803124	Tef	overlaps 5'	overlaps 5'	0	+	24442
6_54594897_54595756	317.825	-0.625257	0.144379	-4.33068	1.49e-05	0.00037076	374.917	359.144	420.872	251.07	272.307	228.64	6 54594897 54595756	Fkbp14	overlaps exon downstream	inside	1552	-	18746
1_54557319_54558154	133.802	-0.62578	0.229022	-2.7324	0.00628743	0.0428411	150.646	155.813	180.017	129.2	104.364	82.7694	1 54557319 54558154	Pgap1	overlaps 5'	overlaps 5'	0	-	33400
6_65140591_65141251	237.49	-0.626472	0.172354	-3.6348	0.00027819	0.0039742	304.691	302.786	259.191	212.585	154.747	190.943	6 65140591 65141251	Hpgds	inside intron	inside	3657	-	27615
8_105471093_105471805	165.945	-0.626584	0.198248	-3.1606	0.00157442	0.0151656	200.484	175.704	227.521	115.456	135.553	140.954	8 105471093 105471805	Tppp3	overlaps 5'	overlaps 5'	0	-	4033
5_118413465_118413816	146.857	-0.62735	0.211972	-2.95959	0.00308045	0.025421	214.076	161.338	160.015	125.535	110.362	109.813	5 118413465 118413816	Med13l	upstream	upstream	146863	+	159435
10_11343214_11344014	369.899	-0.627575	0.136904	-4.58406	4.56e-06	0.00013852	456.469	487.33	404.204	262.982	301.097	307.312	10 11343214 11344014	Epm2a	overlaps 5'	overlaps 5'	0	+	116240
7_141048017_141049223	126.755	-0.627609	0.228801	-2.74303	0.00608752	0.0419602	160.84	166.864	133.346	97.1294	118.759	83.5889	7 141048017 141049223	B4galnt4	upstream	upstream	11881	+	11296
10_56106604_56107298	161.61	-0.628543	0.208121	-3.02008	0.00252706	0.0218785	214.076	196.7	178.35	154.857	119.959	105.715	10 56106604 56107298	Tbc1d32	covers exon(s)	inside	121391	-	180520
1_38129031_38130272	762.447	-0.629139	0.0990757	-6.35008	2.15e-10	2.4e-08	968.44	951.454	861.746	584.609	560.208	648.224	1 38129031 38130272	Rev1	overlaps 5'	overlaps 5'	0	-	22118
9_82829569_82830409	392.883	-0.629709	0.126568	-4.97527	6.52e-07	2.66e-05	483.654	474.07	475.044	288.639	299.897	335.995	9 82829569 82830409	Irak1bp1	overlaps exon downstream	inside	29	+	18147
11_94521193_94521836	519.076	-0.630206	0.163439	-3.85591	0.0001153	0.00197681	786.079	513.852	591.721	486.563	417.457	318.785	11 94521193 94521836	Mycbpap	overlaps 5'	overlaps 5'	0	-	20395
1_179511756_179512399	166.181	-0.630373	0.197999	-3.18371	0.001454	0.0143052	211.811	167.969	225.021	127.368	140.352	124.564	1 179511756 179512399	Smyd3	inside intron	inside	5606	-	9698
11_30267057_30268729	156.868	-0.630501	0.234569	-2.68791	0.0071901	0.0472792	147.248	248.638	175.016	119.121	148.749	102.437	11 30267057 30268729	Sptbn1	overlaps 5'	overlaps 5'	0	-	168774
17_6270098_6271089	307.283	-0.630512	0.166386	-3.78946	0.00015098	0.00244819	288.833	415.502	415.872	259.317	218.325	245.85	17 6270098 6271089	Tmem181a	inside intron	inside	13148	+	51364
8_128650294_128650754	301.562	-0.63058	0.163833	-3.84893	0.00011864	0.00201649	420.224	379.035	300.028	242.824	259.111	208.153	8 128650294 128650754	Itgb1	upstream	upstream	34900	+	47546
11_97818653_97819344	273.882	-0.631768	0.172646	-3.65933	0.00025287	0.00368825	357.926	261.899	379.202	231.828	189.535	222.904	11 97818653 97819344	Lasp1	inside intron	inside	3405	+	9701
11_109246749_109247483	228.336	-0.631996	0.196198	-3.22122	0.00127647	0.0129559	345.467	225.432	263.358	202.506	143.951	189.304	11 109246749 109247483	Rgs9	covers exon(s)	inside	50583	-	63009
4_119415117_119415874	255.322	-0.632024	0.167567	-3.77176	0.0001621	0.00259301	336.406	275.159	318.363	218.083	215.926	167.997	4 119415117 119415874	Ccdc30	overlaps 5'	overlaps 5'	0	-	91680
17_44455786_44456633	184.442	-0.633031	0.188484	-3.35855	0.00078353	0.00890526	253.72	204.436	215.853	142.029	128.356	162.261	17 44455786 44456633	Runx2	downstream	downstream	279543	-	240189
16_43725617_43726258	168.981	-0.633168	0.184626	-3.42947	0.00060476	0.00726096	208.413	195.595	212.52	133.782	128.356	135.217	16 43725617 43726258	Drd3	upstream	upstream	27768	+	68906
7_18839947_18841024	226.623	-0.633655	0.202858	-3.12364	0.0017863	0.0167131	303.558	290.63	232.521	220.832	183.537	128.661	7 18839947 18841024	Mill2	overlaps 5'	overlaps 5'	0	+	23642
8_36223095_36223407	120.905	-0.634161	0.236203	-2.68481	0.00725709	0.0476314	146.116	137.027	157.515	71.4726	106.763	106.535	8 36223095 36223407	Lonrf1	inside intron	inside	26109	-	33452
16_33829434_33830551	148.43	-0.634355	0.216118	-2.93522	0.00333308	0.0269953	205.015	150.288	185.851	131.949	119.959	97.5204	16 33829434 33830551	Itgb5	overlaps 5'	overlaps 5'	0	+	119673
11_19018708_19019715	230.404	-0.634723	0.178551	-3.55485	0.0003782	0.00502216	289.966	265.214	287.527	185.096	141.551	213.07	11 19018708 19019715	Meis1	overlaps 5'	overlaps 5'	0	-	139168
13_35189035_35189736	360.298	-0.635345	0.167167	-3.80066	0.00014431	0.0023631	420.224	434.288	461.709	218.999	262.71	363.858	13 35189035 35189736	1700019C18Rik	overlaps exon upstream	inside	22287	-	23713
7_27673565_27673933	140.413	-0.635363	0.233073	-2.72602	0.00641026	0.0434833	214.076	127.082	170.849	111.79	121.158	97.5204	7 27673565 27673933	Map3k10	inside exon	inside	648	-	6433
19_46735337_46735711	137.68	-0.63549	0.227861	-2.78894	0.00528813	0.0378233	175.565	172.389	153.348	93.4641	140.352	90.9644	19 46735337 46735711	As3mt	inside intron	inside	27894	+	33652
8_105496495_105497300	184.893	-0.635608	0.18223	-3.48794	0.00048676	0.00611115	214.076	239.797	221.687	161.271	130.755	141.773	8 105496495 105497300	Zdhhc1	overlaps 5'	overlaps 5'	0	-	11901
3_149326698_149327322	138.607	-0.63581	0.224509	-2.832	0.00462581	0.0344546	182.361	179.019	145.847	131.949	87.57	104.896	3 149326698 149327322	Adgrl2	upstream	upstream	336143	-	174462
4_41730889_41731809	126.303	-0.635841	0.226011	-2.81332	0.00490321	0.0359387	131.391	176.809	153.348	91.6315	92.3683	112.271	4 41730889 41731809	Il11ra1	inside intron	inside	30900	+	69485
15_97750569_97751155	270.8	-0.63623	0.151311	-4.20478	2.61e-05	0.0005938	330.742	340.358	316.696	197.008	235.119	204.875	15 97750569 97751155	Rapgef3	covers exon(s)	inside	6347	-	7145
14_27214010_27214606	176.006	-0.63624	0.180868	-3.5177	0.0004353	0.00559888	215.209	221.011	206.686	133.782	136.753	142.593	14 27214010 27214606	Arhgef3	inside intron	inside	99111	+	288409
15_79030555_79031215	181.384	-0.636414	0.183574	-3.46679	0.00052671	0.00649824	215.209	242.008	205.852	135.615	135.553	154.066	15 79030555 79031215	Gcat	overlaps 5'	overlaps 5'	0	+	7479
6_112334103_112335102	182.826	-0.636673	0.191153	-3.33071	0.00086626	0.00965982	188.025	226.537	252.523	131.033	143.951	154.885	6 112334103 112335102	Lmcd1	downstream	downstream	60345	+	56667
2_154552295_154552978	167.134	-0.637051	0.222901	-2.858	0.00426321	0.0324729	250.322	167.969	190.851	122.786	164.344	106.535	2 154552295 154552978	Actl10	inside exon	inside	519	+	1500
15_97726891_97727728	169.42	-0.637129	0.188607	-3.37808	0.00072994	0.00842014	201.617	197.805	218.354	138.364	141.551	118.827	15 97726891 97727728	Endou	inside intron	inside	3611	-	19448
13_15935947_15936713	113.691	-0.637269	0.231534	-2.75238	0.0059164	0.041089	127.993	140.342	145.847	82.4684	104.364	81.1304	13 15935947 15936713	B230303A05Rik	inside intron	inside	86647	-	209812
11_95824033_95824719	504.927	-0.637706	0.115401	-5.52599	3.28e-08	2.06e-06	628.637	588.996	628.391	414.174	353.879	415.486	11 95824033 95824719	Phospho1	inside intron	inside	111022	+	122104
8_69654054_69655071	291.166	-0.638053	0.147266	-4.33266	1.47e-05	0.00036838	353.396	388.98	321.696	223.581	231.521	227.821	8 69654054 69655071	Zfp964	overlaps 5'	overlaps 5'	0	+	8410
17_34264530_34265177	131.203	-0.638153	0.208087	-3.06676	0.00216394	0.019332	163.106	161.338	155.014	105.376	100.765	101.618	17 34264530 34265177	H2-Ab1	covers exon(s)	inside	1321	+	6209
2_6309343_6309880	292.105	-0.638353	0.204821	-3.11664	0.00182925	0.0170517	380.58	279.58	406.704	312.463	197.932	175.373	2 6309343 6309880	A230108P19Rik	inside intron	inside	116092	+	128360
16_95862598_95862926	134.741	-0.638566	0.219884	-2.9041	0.00368312	0.0290813	167.636	142.552	180.85	108.125	119.959	89.3254	16 95862598 95862926	1600002D24Rik	inside intron	inside	66151	-	87191
8_128357021_128358853	317.982	-0.638566	0.151287	-4.22089	2.43e-05	0.00055935	389.641	394.506	377.535	293.221	239.918	213.07	8 128357021 128358853	Nrp1	overlaps 5'	overlaps 5'	0	+	6816
8_13316304_13317174	800.37	-0.638642	0.0946532	-6.74717	1.51e-11	2.25e-09	936.725	966.925	1021.76	615.764	586.599	674.448	8 13316304 13317174	Tmco3	inside intron	inside	3119	+	7721
3_86546514_86547787	146.695	-0.6387	0.223757	-2.85443	0.00431136	0.0327044	192.555	186.755	158.348	106.293	91.1687	145.051	3 86546514 86547787	Lrba	inside intron	inside	4481	+	66628
4_136462211_136463091	169.554	-0.638905	0.19935	-3.20495	0.00135087	0.0135784	172.167	214.381	231.688	120.037	148.749	130.3	4 136462211 136463091	Luzp1	upstream	upstream	6670	+	79558
14_25345969_25346547	143.042	-0.638922	0.221426	-2.88548	0.00390813	0.0304305	186.892	166.864	167.515	108.125	140.352	88.5059	14 25345969 25346547	Zmiz1	upstream	upstream	112638	+	79307
7_48996714_48997351	194.774	-0.6402	0.189775	-3.37347	0.00074227	0.00852179	233.332	226.537	250.023	146.61	185.936	126.203	7 48996714 48997351	Nav2	inside intron	inside	37617	+	647724
9_72752599_72753371	290.038	-0.640361	0.177523	-3.6072	0.00030952	0.00431913	451.939	286.21	321.696	218.999	248.315	213.07	9 72752599 72753371	Nedd4	downstream	downstream	90253	+	87506
9_49485473_49486405	205.849	-0.641048	0.190445	-3.36606	0.00076251	0.00871471	194.821	269.634	287.527	150.276	160.745	172.095	9 49485473 49486405	Ttc12	overlaps 5'	overlaps 5'	0	-	49262
19_53035243_53035833	234.188	-0.641746	0.173261	-3.70392	0.00021229	0.00321614	271.843	292.84	292.527	218.999	153.547	175.373	19 53035243 53035833	Xpnpep1	covers exon(s)	inside	2731	-	6065
7_4532151_4532675	233.561	-0.641816	0.171344	-3.74578	0.00017983	0.00282658	278.639	260.794	312.529	169.518	213.527	166.358	7 4532151 4532675	Dnaaf3	overlaps 5'	overlaps 5'	0	-	9520
4_93334525_93335937	796.08	-0.641837	0.096788	-6.63137	3.33e-11	4.58e-09	1028.47	938.194	945.087	678.99	599.794	585.942	4 93334525 93335937	Tusc1	overlaps 5'	overlaps 5'	0	-	1373
9_91363998_91364831	191.434	-0.642162	0.176297	-3.64251	0.00026999	0.00387841	226.536	223.222	250.023	159.439	145.15	144.232	9 91363998 91364831	Zic4	inside intron	inside	1585	+	16502
5_121329450_121330814	249.304	-0.642747	0.178077	-3.60939	0.00030692	0.0042908	293.364	358.039	260.024	165.853	224.323	194.221	5 121329450 121330814	Hectd4	covers exon(s)	inside	109231	+	148358
17_34685709_34686125	108.187	-0.642903	0.236262	-2.72115	0.00650549	0.043963	142.718	124.871	127.512	84.301	95.9671	73.7549	17 34685709 34686125	Tnxb	overlaps exon downstream	inside	15174	+	49280
3_122618756_122620058	136.712	-0.643021	0.207097	-3.10493	0.00190327	0.0175846	172.167	164.654	163.348	96.2131	109.163	114.73	3 122618756 122620058	Fnbp1l	overlaps 5'	overlaps 5'	0	-	80990
14_65331829_65332372	139.233	-0.643082	0.20644	-3.11511	0.00183878	0.0171023	182.361	172.389	155.014	116.372	104.364	104.896	14 65331829 65332372	Fbxo16	downstream	downstream	65092	+	57236
7_39449279_39450075	288.924	-0.643836	0.175882	-3.66061	0.00025161	0.00367483	387.376	301.681	369.201	278.56	178.739	217.987	7 39449279 39450075	Zfp939	overlaps 5'	overlaps 5'	0	+	27895
14_65261905_65262867	208.939	-0.643851	0.178233	-3.61241	0.00030336	0.0042555	270.71	280.685	214.186	161.271	157.146	169.636	14 65261905 65262867	Fzd3	overlaps 5'	overlaps 5'	0	-	70014
10_118861482_118862145	130.622	-0.644081	0.219019	-2.94075	0.00327419	0.0266277	142.718	181.229	153.348	96.2131	115.16	95.0619	10 118861482 118862145	Dyrk2	inside intron	inside	6154	-	7276
5_141179172_141179899	139.614	-0.644244	0.219365	-2.93686	0.00331554	0.02689	155.177	158.023	197.518	94.3805	105.564	127.022	5 141179172 141179899	Sdk1	upstream	upstream	61591	+	974096
14_20034725_20035413	168.859	-0.645039	0.229458	-2.81115	0.00493654	0.0360942	263.914	206.646	148.347	153.941	124.757	115.549	14 20034725 20035413	Saysd1	downstream	downstream	47770	-	7547
5_98329072_98329706	191.016	-0.645054	0.199077	-3.24023	0.00119433	0.0123435	197.086	249.743	252.523	123.703	142.751	180.29	5 98329072 98329706	Cfap299	overlaps 5'	overlaps 5'	0	+	472715
17_36167300_36168312	395.316	-0.64528	0.133741	-4.82486	1.4e-06	5.05e-05	459.868	489.54	495.879	337.204	323.889	265.518	17 36167300 36168312	Gm8909	inside intron	inside	195	-	3534
19_4942387_4943525	192.618	-0.64557	0.20559	-3.14008	0.001689	0.016009	231.066	287.315	188.351	171.351	123.558	154.066	19 4942387 4943525	Peli3	overlaps 5'	overlaps 5'	0	-	11271
2_9801354_9802018	585.365	-0.645767	0.109446	-5.90035	3.63e-09	2.93e-07	762.293	665.245	715.066	491.145	449.846	428.598	2 9801354 9802018	Gata3	downstream	downstream	76582	-	21522
9_69125149_69126055	279.731	-0.645911	0.166472	-3.88	0.00010446	0.00182445	301.293	319.362	400.87	217.167	247.115	192.582	9 69125149 69126055	Rora	inside intron	inside	471258	+	710603
5_98167106_98168060	161.366	-0.646011	0.224812	-2.87357	0.00405866	0.0312861	193.688	233.167	165.015	161.271	101.965	113.091	5 98167106 98168060	Prdm8	overlaps 5'	overlaps 5'	0	+	20256
14_76504160_76504757	628.821	-0.646148	0.0985468	-6.55677	5.5e-11	7.12e-09	769.089	755.859	777.572	493.894	477.436	499.075	14 76504160 76504757	Tsc22d1	inside intron	inside	15724	+	18734
3_142700355_142701430	214.854	-0.646187	0.177476	-3.64099	0.00027159	0.00389714	300.16	254.163	232.521	182.347	169.142	150.788	3 142700355 142701430	Kyat3	overlaps 5'	overlaps 5'	0	+	43476
1_170550805_170551561	128.326	-0.646887	0.233604	-2.76916	0.00562015	0.0395287	134.789	170.179	165.015	125.535	87.57	86.8669	1 170550805 170551561	Nos1ap	inside intron	inside	38288	-	217181
6_35373369_35374561	562.522	-0.646907	0.121864	-5.30844	1.11e-07	5.99e-06	744.17	650.879	666.728	505.806	383.868	423.681	6 35373369 35374561	1700065J11Rik	downstream	downstream	42523	+	5979
13_52619077_52619758	244.236	-0.647711	0.162224	-3.99271	6.53e-05	0.00125544	312.619	276.264	306.695	204.338	165.543	199.958	13 52619077 52619758	Syk	inside intron	inside	22118	+	27380
11_33305313_33306038	109.8	-0.647823	0.239158	-2.70877	0.00675341	0.0451494	118.931	156.918	125.845	82.4684	95.9671	78.6719	11 33305313 33306038	Ranbp17	inside intron	inside	23977	-	27248
18_25150680_25151603	179.733	-0.647889	0.193341	-3.35102	0.00080516	0.00909665	200.484	261.899	196.685	148.443	130.755	140.134	18 25150680 25151603	Tpgs2	covers exon(s)	inside	17404	-	32970
5_111058587_111059672	223.955	-0.648055	0.182681	-3.54746	0.00038896	0.00512292	302.425	264.109	252.523	181.43	203.93	139.315	5 111058587 111059672	Ttc28	inside intron	inside	178784	+	409977
8_23027768_23028952	249.42	-0.648235	0.161603	-4.01129	6.04e-05	0.00117929	302.425	334.832	275.859	192.426	212.327	178.651	8 23027768 23028952	Ank1	inside intron	inside	52632	+	173171
11_31732426_31733376	420.473	-0.648743	0.155901	-4.16125	3.17e-05	0.00069801	519.899	481.805	535.049	284.058	425.854	276.171	11 31732426 31733376	D630024D03Rik	downstream	downstream	91097	-	34360
15_59649036_59649599	148.672	-0.649013	0.234098	-2.7724	0.00556454	0.0392831	186.892	174.599	184.184	87.0499	101.965	157.344	15 59649036 59649599	Trib1	overlaps exon downstream	inside	383	+	5036
5_31012459_31013210	296.615	-0.649396	0.148818	-4.36368	1.28e-05	0.00032686	361.324	322.677	402.537	236.409	220.724	236.016	5 31012459 31013210	Slc5a6	downstream	downstream	35714	-	12888
18_80679004_80679772	125.98	-0.649684	0.218375	-2.97508	0.0029291	0.0244909	152.912	165.759	142.513	92.5478	110.362	91.7839	18 80679004 80679772	Nfatc1	inside intron	inside	28401	-	60738
2_72475713_72476787	171.27	-0.649793	0.193383	-3.36014	0.00077903	0.00886168	197.086	229.852	200.852	153.025	127.156	119.647	2 72475713 72476787	Cdca7	overlaps 5'	overlaps 5'	0	+	10734
1_54858976_54859404	129.58	-0.649887	0.22595	-2.87624	0.00402445	0.0311223	176.698	153.603	144.18	112.707	109.163	81.1304	1 54858976 54859404	Ankrd44	inside intron	inside	25307	-	117919
17_9110585_9111321	123.164	-0.650267	0.235412	-2.76225	0.00574037	0.0401781	140.452	122.661	187.517	98.962	95.9671	93.4229	17 9110585 9111321	6530411M01Rik	downstream	downstream	56515	-	20117
14_58071612_58072394	225.22	-0.650488	0.17809	-3.65258	0.00025962	0.00376405	245.791	279.58	298.361	147.527	206.329	173.734	14 58071612 58072394	Fgf9	inside intron	inside	1065	+	42173
X_136244711_136245630	188.691	-0.651387	0.184349	-3.53344	0.00041019	0.00535083	242.393	215.486	232.521	137.447	171.541	132.759	X 136244711 136245630	Tceal9	overlaps 5'	overlaps 5'	0	+	2060
2_104122448_104123334	176.065	-0.651914	0.186827	-3.4894	0.00048411	0.00608403	225.403	218.801	202.519	132.866	123.558	153.246	2 104122448 104123334	A930018P22Rik	overlaps 5'	overlaps 5'	0	+	1980
9_78010185_78011325	303.633	-0.651987	0.15159	-4.301	1.7e-05	0.00041521	346.6	387.875	376.701	217.167	277.105	216.348	9 78010185 78011325	Elovl5	downstream	downstream	92821	+	67155
4_149856360_149856957	476.518	-0.652994	0.133199	-4.90239	9.47e-07	3.64e-05	636.565	534.848	578.387	427.003	311.893	370.414	4 149856360 149856957	Spsb1	downstream	downstream	98086	-	58760
18_82244545_82245378	220.307	-0.653103	0.196335	-3.32647	0.00087952	0.0097791	250.322	270.739	288.36	147.527	140.352	224.543	18 82244545 82245378	Galr1	downstream	downstream	161399	-	14281
4_72200417_72201410	884.392	-0.653313	0.0940631	-6.94547	3.77e-12	6.56e-10	1163.26	1040.96	1040.1	742.215	678.967	640.849	4 72200417 72201410	Tle1	overlaps 5'	overlaps 5'	0	-	83777
17_8988057_8988856	237.127	-0.65343	0.16886	-3.86965	0.00010899	0.00189305	243.526	302.786	322.53	190.594	187.136	176.192	17 8988057 8988856	1700010I14Rik	overlaps 5'	overlaps 5'	0	+	19986
15_88863667_88864164	394.213	-0.65379	0.131734	-4.96295	6.94e-07	2.82e-05	514.236	437.603	492.546	297.802	337.084	286.005	15 88863667 88864164	Pim3	inside intron	inside	1481	+	3540
17_27856318_27857722	316.257	-0.654258	0.147739	-4.42847	9.49e-06	0.00025622	342.069	413.291	405.871	256.568	218.325	261.42	17 27856318 27857722	Uhrf1bp1	overlaps 5'	overlaps 5'	0	+	43600
2_74655639_74656462	217.954	-0.654319	0.174799	-3.74327	0.00018164	0.00284569	240.128	287.315	273.359	177.765	143.951	185.207	2 74655639 74656462	Evx2	overlaps exon upstream	inside	2957	-	3803
18_81422230_81422893	112.918	-0.654575	0.232453	-2.81595	0.00486332	0.0357306	144.983	133.712	135.846	74.2215	88.7695	99.9789	18 81422230 81422893	Sall3	upstream	upstream	435652	-	20202
3_96600643_96601631	170.505	-0.65483	0.191476	-3.41991	0.00062642	0.00746714	228.801	205.541	190.851	123.703	148.749	125.383	3 96600643 96601631	Lix1l	overlaps 5'	overlaps 5'	0	+	25022
2_80616794_80618017	262.752	-0.655972	0.160731	-4.08118	4.48e-05	0.00092782	342.069	309.416	314.196	183.263	190.735	236.835	2 80616794 80618017	Dusp19	overlaps 5'	overlaps 5'	0	+	14616
15_84167552_84168398	119.292	-0.656417	0.222887	-2.94506	0.0032289	0.0263519	129.125	154.708	154.181	93.4641	87.57	96.7009	15 84167552 84168398	Pnpla3	overlaps 5'	overlaps 5'	0	+	18369
3_94786134_94786947	161.058	-0.656474	0.198622	-3.30514	0.00094928	0.0103557	176.698	222.117	191.684	122.786	139.152	113.91	3 94786134 94786947	Cgn	overlaps 5'	overlaps 5'	0	-	26423
11_3165479_3165906	136.086	-0.657125	0.229044	-2.86899	0.00411787	0.031647	151.779	197.805	149.18	101.711	128.356	87.6864	11 3165479 3165906	Sfi1	covers exon(s)	inside	10560	-	16431
3_107759795_107760749	478.747	-0.657252	0.117705	-5.58389	2.35e-08	1.54e-06	613.912	596.731	549.217	395.848	343.082	373.692	3 107759795 107760749	Csf1	overlaps 5'	overlaps 5'	0	-	19421
14_75192500_75193305	355.426	-0.657307	0.16758	-3.92236	8.77e-05	0.00158241	502.909	364.669	438.374	343.618	236.319	246.669	14 75192500 75193305	Lcp1	inside intron	inside	2171	+	40487
2_156420665_156422041	296.507	-0.657543	0.193573	-3.39687	0.00068161	0.00796976	337.538	435.393	315.029	162.188	285.502	243.391	2 156420665 156422041	Epb41l1	overlaps 5'	overlaps 5'	0	+	122305
1_39478129_39479012	145.798	-0.657751	0.226019	-2.91016	0.00361244	0.0286733	147.248	173.494	215.02	109.041	94.7675	135.217	1 39478129 39479012	Tbc1d8	overlaps 5'	overlaps 5'	0	-	107263
X_12105131_12105875	209.648	-0.658102	0.181874	-3.61844	0.00029639	0.00417529	301.293	237.587	232.521	174.1	142.751	169.636	X 12105131 12105875	Bcor	inside intron	inside	22475	-	69279
3_101367291_101368025	128.077	-0.65912	0.220906	-2.98371	0.00284778	0.0239274	169.902	170.179	130.845	101.711	100.765	95.0619	3 101367291 101368025	Igsf3	upstream	upstream	9058	+	85976
13_40921376_40921882	231.432	-0.659555	0.229876	-2.86918	0.00411543	0.0316371	275.241	289.525	283.36	196.091	241.117	103.257	13 40921376 40921882	Gcnt2	inside intron	inside	3726	+	36139
5_108694763_108695274	177.366	-0.660125	0.219277	-3.01047	0.00260844	0.0224117	255.985	227.642	167.515	118.205	172.741	122.105	5 108694763 108695274	Fgfrl1	covers exon(s)	inside	261	+	12394
9_65629933_65631329	182.574	-0.660188	0.206521	-3.19671	0.00139003	0.0138576	211.811	237.587	220.02	107.209	181.138	137.676	9 65629933 65631329	Rbpms2	covers exon(s)	inside	285	+	30880
4_44300718_44301501	174.404	-0.660302	0.194252	-3.39921	0.00067581	0.00792983	254.853	188.965	197.518	134.698	134.354	136.037	4 44300718 44301501	Melk	overlaps 5'	overlaps 5'	0	+	63799
2_160780195_160781047	124.141	-0.660406	0.233383	-2.82971	0.00465902	0.0345973	180.096	120.451	155.848	87.9663	94.7675	105.715	2 160780195 160781047	Zhx3	inside exon	inside	91943	-	102543
6_114679406_114679939	114.634	-0.660738	0.238149	-2.77447	0.00552918	0.0390905	161.973	122.661	137.513	99.8783	73.1749	92.6034	6 114679406 114679939	Atg7	inside intron	inside	26970	+	33766
11_68973231_68974075	138.504	-0.660956	0.226377	-2.91971	0.00350359	0.0280291	165.371	186.755	158.348	128.284	79.1728	113.091	11 68973231 68974075	Slc25a35	inside exon	inside	5083	+	6217
13_46501743_46502574	175.317	-0.660961	0.19501	-3.38937	0.00070055	0.00813752	207.28	183.44	252.523	131.949	143.951	132.759	13 46501743 46502574	Cap2	overlaps 5'	overlaps 5'	0	+	148433
11_94473903_94474716	131.272	-0.661012	0.227202	-2.90935	0.0036218	0.0287203	138.187	182.334	160.848	99.8783	121.158	85.2279	11 94473903 94474716	Cacna1g	overlaps 5'	overlaps 5'	0	-	65792
5_121838649_121839136	283.17	-0.661787	0.165681	-3.99435	6.49e-05	0.00124821	345.467	381.245	316.696	209.836	183.537	262.24	5 121838649 121839136	Sh2b3	promoter	promoter	1003	-	18539
19_40873092_40873697	98.6712	-0.663013	0.245447	-2.70124	0.00690807	0.0459181	109.87	130.397	122.511	85.2173	74.3745	69.6574	19 40873092 40873697	E030044B06Rik	inside exon	inside	4706	+	5685
8_120368741_120369427	205.484	-0.664309	0.208829	-3.18112	0.00146709	0.0143914	294.496	229.852	230.021	126.451	211.128	140.954	8 120368741 120369427	Gse1	inside intron	inside	140285	+	325178
4_127168332_127170125	146.016	-0.664473	0.228629	-2.90633	0.00365693	0.0289444	183.494	181.229	172.516	148.443	104.364	86.0474	4 127168332 127170125	Dlgap3	overlaps 5'	overlaps 5'	0	+	67818
13_40722603_40723548	743.117	-0.664994	0.102512	-6.48697	8.76e-11	1.08e-08	867.632	952.56	911.751	514.053	635.782	576.928	13 40722603 40723548	Tfap2a	covers exon(s)	inside	10230	-	12674
2_163202802_163204009	344.643	-0.665422	0.149274	-4.45772	8.28e-06	0.0002279	449.673	416.607	400.037	267.564	311.893	222.084	2 163202802 163204009	Tox2	overlaps 5'	overlaps 5'	0	+	121045
16_17802833_17803645	324.02	-0.665455	0.141945	-4.68811	2.76e-06	9.07e-05	400.968	387.875	401.704	251.987	279.504	222.084	16 17802833 17803645	Scarf2	covers exon(s)	inside	5483	+	10943
2_6352187_6353359	116.835	-0.665723	0.23084	-2.88391	0.00392772	0.0305428	140.452	151.393	139.18	90.7152	74.3745	104.896	2 6352187 6353359	Usp6nl	inside intron	inside	29415	+	98240
14_24778931_24779632	477.688	-0.666003	0.137103	-4.85767	1.19e-06	4.4e-05	543.686	541.478	672.562	321.627	362.276	424.501	14 24778931 24779632	Rps24	downstream	downstream	288213	+	6241
19_10240361_10240910	205.54	-0.666421	0.176982	-3.76547	0.00016624	0.00265283	279.772	221.011	255.857	172.267	153.547	150.788	19 10240361 10240910	Myrf	overlaps 5'	overlaps 5'	0	-	14730
3_94932714_94933495	270.11	-0.667027	0.165204	-4.0376	5.4e-05	0.0010775	371.519	318.257	306.695	198.84	181.138	244.211	3 94932714 94933495	Selenbp1	overlaps 5'	overlaps 5'	0	+	11702
4_49197256_49198163	231.142	-0.667219	0.178589	-3.73606	0.00018692	0.00289949	254.853	297.26	296.694	160.355	219.525	158.163	4 49197256 49198163	Plppr1	inside intron	inside	137800	+	242813
7_110619108_110619684	194.708	-0.667312	0.215662	-3.09424	0.00197316	0.0180518	294.496	234.272	189.184	189.677	131.955	128.661	7 110619108 110619684	Sbf2	upstream	upstream	4186	-	306909
19_47887345_47888191	274.317	-0.667506	0.159191	-4.19311	2.75e-05	0.00061937	373.784	313.836	322.53	182.347	223.123	230.279	19 47887345 47888191	Cfap43	inside intron	inside	31096	-	132707
6_35257863_35258248	111.071	-0.668132	0.230436	-2.89943	0.00373844	0.0293712	144.983	137.027	126.678	84.301	94.7675	78.6719	6 35257863 35258248	1810058I24Rik	inside intron	inside	5131	+	9290
15_98807192_98808468	163.41	-0.668443	0.249425	-2.67994	0.00736362	0.0480929	203.882	198.91	200.852	162.188	69.5761	145.051	15 98807192 98808468	Ddn	overlaps exon upstream	inside	1022	-	2549
16_20620996_20622654	282.478	-0.668477	0.146031	-4.57764	4.7e-06	0.00014192	360.192	323.782	356.7	218.083	209.928	226.182	16 20620996 20622654	Eef1akmt4-ece2	inside intron	inside	9371	+	34290
5_107079193_107080435	230.65	-0.668849	0.170828	-3.91534	9.03e-05	0.00161819	275.241	260.794	314.196	177.765	155.947	199.958	5 107079193 107080435	Tgfbr3	downstream	downstream	209194	-	183059
9_8017127_8017776	162.741	-0.669254	0.187866	-3.56241	0.00036746	0.00491269	195.953	201.12	202.519	131.949	121.158	123.744	9 8017127 8017776	Cfap300	downstream	downstream	25047	-	21151
10_39506597_39507081	181.716	-0.671406	0.199786	-3.36062	0.00077767	0.0088518	261.649	179.019	228.354	126.451	157.146	137.676	10 39506597 39507081	Fyn	inside intron	inside	51682	+	109440
14_67763124_67764551	543.507	-0.671594	0.118442	-5.67025	1.43e-08	9.9e-07	743.037	592.311	666.728	405.928	449.846	403.194	14 67763124 67764551	Dock5	covers exon(s)	inside	408	-	9340
5_57714695_57716087	156.086	-0.67175	0.224395	-2.99361	0.00275699	0.0233229	227.668	187.86	159.181	126.451	142.751	92.6034	5 57714695 57716087	4932441J04Rik	inside intron	inside	1833	-	147838
2_173306401_173307849	222.636	-0.671886	0.208453	-3.22321	0.00126764	0.0128884	286.568	344.778	190.851	189.677	155.947	167.997	2 173306401 173307849	Pmepa1	upstream	upstream	29868	-	52075
9_21852279_21853078	313.441	-0.672291	0.153352	-4.38399	1.17e-05	0.00030237	363.59	374.614	415.038	207.087	284.302	236.016	9 21852279 21853078	Dock6	overlaps 5'	overlaps 5'	0	-	52455
18_41950637_41951646	226.317	-0.67267	0.168705	-3.98725	6.68e-05	0.00127728	278.639	287.315	270.025	170.435	152.348	199.138	18 41950637 41951646	Prelid2	overlaps 5'	overlaps 5'	0	-	75498
9_21246401_21246824	295.948	-0.673034	0.159697	-4.21445	2.5e-05	0.00057232	359.059	327.097	403.371	252.903	242.317	190.943	9 21246401 21246824	S1pr5	inside intron	inside	1619	-	5531
3_96561391_96561684	186.358	-0.673309	0.206016	-3.26823	0.00108221	0.0114266	223.138	265.214	200.852	164.02	106.763	158.163	3 96561391 96561684	Txnip	inside exon	inside	1668	+	2135
11_32571055_32571547	179.097	-0.673524	0.186302	-3.61523	0.00030008	0.00421729	211.811	240.903	208.353	125.535	135.553	152.427	11 32571055 32571547	Stk10	inside intron	inside	37750	+	91282
X_169990841_169991698	1523.17	-0.674258	0.172641	-3.90555	9.4e-05	0.00167218	2200.79	1500.67	1917.68	1264.51	1055.64	1199.75	X 169990841 169991698	Mid1	inside intron	inside	63890	+	78785
13_54524825_54525717	229.717	-0.674358	0.188709	-3.57353	0.00035221	0.00476494	274.108	334.832	239.189	212.585	164.344	153.246	13 54524825 54525717	Simc1	inside intron	inside	21016	+	36047
13_62382811_62383509	160.34	-0.675938	0.211673	-3.19332	0.00140649	0.0139798	161.973	204.436	225.021	104.46	123.558	142.593	13 62382811 62383509	Gm3604	overlaps 5'	overlaps 5'	0	-	14849
9_117373307_117374034	271.487	-0.676682	0.17324	-3.90604	9.38e-05	0.00167048	297.894	377.93	326.697	168.602	211.128	246.669	9 117373307 117374034	Rbms3	inside intron	inside	255879	-	1051888
11_101984096_101985126	435.443	-0.677265	0.123838	-5.46896	4.53e-08	2.73e-06	497.246	558.054	553.384	343.618	304.695	355.663	11 101984096 101985126	Dusp3	covers exon(s)	inside	1887	-	15870
2_166123356_166123762	257.053	-0.677582	0.169034	-4.00856	6.11e-05	0.00118822	318.283	268.529	361.7	222.665	185.936	185.207	2 166123356 166123762	Sulf2	inside intron	inside	31044	-	61290
7_137475350_137475753	155.791	-0.678071	0.203807	-3.32702	0.0008778	0.00976202	183.494	205.541	185.851	98.0457	133.154	128.661	7 137475350 137475753	Glrx3	downstream	downstream	37736	+	30980
11_77462237_77462948	316.552	-0.678572	0.148743	-4.56206	5.07e-06	0.00015074	393.039	381.245	396.703	247.405	203.93	276.991	11 77462237 77462948	Coro6	promoter	promoter	888	+	5765
3_85887162_85887890	172.194	-0.678865	0.225869	-3.00557	0.00265085	0.0226882	248.057	188.965	197.518	139.28	166.743	92.6034	3 85887162 85887890	Glt28d2	overlaps 5'	overlaps 5'	0	-	86471
14_75455954_75457385	189.506	-0.679791	0.183947	-3.69559	0.00021938	0.00330191	234.464	258.583	208.353	151.192	129.556	154.885	14 75455954 75457385	Siah3	overlaps 5'	overlaps 5'	0	+	73726
17_36161055_36162011	296.653	-0.681612	0.159148	-4.28288	1.84e-05	0.00044438	424.754	346.988	325.03	251.987	227.922	203.236	17 36161055 36162011	2410017I17Rik	covers exon(s)	inside	6208	+	8329
2_18680842_18681372	381.576	-0.68167	0.148442	-4.59216	4.39e-06	0.00013399	414.56	468.544	528.382	293.221	247.115	337.634	2 18680842 18681372	Bmi1	inside intron	inside	468	+	3639
2_140395053_140396085	779.71	-0.681834	0.0911893	-7.47712	7.6e-14	1.82e-11	943.521	994.552	945.087	586.442	584.2	624.459	2 140395053 140396085	Macrod2	overlaps 5'	overlaps 5'	0	+	1997657
10_130470069_130470732	122.766	-0.682117	0.222265	-3.06893	0.00214827	0.0192437	171.034	134.817	148.347	91.6315	89.9691	100.798	10 130470069 130470732	Vmn2r87	downstream	downstream	26664	-	26344
X_144276274_144277457	107.117	-0.682528	0.234869	-2.90599	0.00366092	0.0289674	138.187	139.237	119.178	78.8031	77.9733	89.3254	X 144276274 144277457	Mir680-2	upstream	upstream	20333	+	109
19_45076792_45077201	129.929	-0.682925	0.222079	-3.07514	0.00210401	0.0189396	151.779	149.183	178.35	84.301	115.16	100.798	19 45076792 45077201	Kazald1	inside exon	inside	653	+	3150
16_29945388_29946268	149.014	-0.68311	0.229714	-2.97374	0.00294191	0.0245607	172.167	235.377	143.347	102.627	130.755	109.813	16 29945388 29946268	Gm1968	downstream	downstream	32916	-	21257
6_137795196_137795994	260.038	-0.683498	0.207162	-3.29934	0.00096911	0.0105139	291.098	308.311	363.367	154.857	163.144	279.449	6 137795196 137795994	Dera	inside intron	inside	14373	+	56660
13_16340747_16341391	106.348	-0.683636	0.235911	-2.89786	0.00375722	0.0294796	117.799	134.817	140.846	83.3847	74.3745	86.8669	13 16340747 16341391	Inhba	downstream	downstream	328896	+	19770
12_20927171_20927649	94.3793	-0.68436	0.25429	-2.69126	0.0071182	0.0469049	111.003	119.346	118.344	83.3847	74.3745	59.8235	12 20927171 20927649	Asap2	upstream	upstream	62810	+	210460
7_142097863_142098103	100.002	-0.684564	0.252339	-2.71287	0.00667031	0.0447455	111.003	146.973	112.51	86.1336	67.177	76.2134	7 142097863 142098103	Dusp8	promoter	promoter	2020	-	12249
15_78842395_78843116	195.627	-0.685478	0.179412	-3.8207	0.00013308	0.00221041	211.811	242.008	269.192	144.778	153.547	152.427	15 78842395 78843116	Cdc42ep1	overlaps 5'	overlaps 5'	0	+	8273
13_113226875_113227451	204.45	-0.686141	0.194121	-3.5346	0.0004084	0.00533139	260.516	223.222	274.192	175.016	117.56	176.192	13 113226875 113227451	Gzmk	promoter	promoter	967	-	54300
18_57877856_57879431	353.085	-0.686448	0.141085	-4.86549	1.14e-06	4.27e-05	445.143	449.758	410.038	250.154	314.292	249.128	18 57877856 57879431	Slc12a2	overlaps 5'	overlaps 5'	0	+	68143
18_65695322_65695863	269.236	-0.688097	0.173599	-3.96373	7.38e-05	0.00138269	380.58	313.836	300.861	185.096	253.113	181.929	18 65695322 65695863	Oacyl	promoter	promoter	2405	+	53269
6_29985031_29985781	709.75	-0.688334	0.121467	-5.66686	1.45e-08	1.01e-06	970.706	846.474	812.575	648.751	485.833	494.158	6 29985031 29985781	Smkr-ps	overlaps 5'	overlaps 5'	0	+	8201
16_31151451_31152045	265.01	-0.68845	0.150597	-4.57148	4.84e-06	0.00014574	312.619	339.253	330.03	211.669	188.335	208.153	16 31151451 31152045	Acap2	inside intron	inside	48946	-	104645
11_6679719_6680677	166.859	-0.689188	0.204053	-3.3775	0.00073149	0.00843622	202.749	227.642	187.517	151.192	127.156	104.896	11 6679719 6680677	Ramp3	downstream	downstream	21198	+	18954
6_128355398_128356244	133.422	-0.68954	0.224923	-3.06568	0.00217179	0.0193858	177.831	180.124	136.679	118.205	98.3663	89.3254	6 128355398 128356244	Tulp3	overlaps 5'	overlaps 5'	0	-	34690
14_61686251_61686678	127.502	-0.689734	0.251657	-2.74078	0.00612943	0.0421803	188.025	134.817	150.014	131.033	79.1728	81.9499	14 61686251 61686678	Dleu2	upstream	upstream	3878	-	79534
16_33400135_33400677	187.317	-0.689782	0.198617	-3.47292	0.00051483	0.00637525	250.322	203.331	238.355	138.364	176.34	117.188	16 33400135 33400677	Zfp148	inside intron	inside	18517	+	45692
7_4124324_4124928	171.007	-0.689825	0.21529	-3.20417	0.00135452	0.0136004	222.005	159.128	250.857	137.447	145.15	111.452	7 4124324 4124928	Ttyh1	covers exon(s)	inside	2175	+	13258
4_126286381_126287332	206.109	-0.68995	0.197813	-3.4879	0.00048684	0.00611115	238.995	247.533	275.859	114.539	183.537	176.192	4 126286381 126287332	Col8a2	overlaps 5'	overlaps 5'	0	+	27537
6_91156484_91157125	441.315	-0.690214	0.128644	-5.36531	8.08e-08	4.52e-06	531.226	526.007	579.22	363.777	287.901	359.76	6 91156484 91157125	Hdac11	overlaps 5'	overlaps 5'	0	+	18027
X_12091044_12091719	179.832	-0.690228	0.204974	-3.36739	0.00075884	0.00868207	220.872	242.008	203.352	102.627	151.148	158.983	X 12091044 12091719	Bcor	inside intron	inside	36631	-	69279
9_21723419_21724745	234.377	-0.690361	0.167202	-4.12889	3.65e-05	0.00077997	265.047	324.887	278.359	196.091	176.34	165.539	9 21723419 21724745	Ldlr	overlaps 5'	overlaps 5'	0	+	26436
7_117414365_117415220	95.5983	-0.690437	0.248576	-2.77757	0.00547672	0.038816	132.523	104.98	116.677	69.6399	74.3745	75.3939	7 117414365 117415220	Xylt1	inside intron	inside	33386	+	292601
11_61407630_61408709	272.994	-0.690825	0.177974	-3.8816	0.00010377	0.00181601	327.344	387.875	295.861	244.656	218.325	163.9	11 61407630 61408709	Slc47a1	upstream	upstream	29285	-	15459
5_77211217_77212496	279.557	-0.690858	0.157162	-4.39584	1.1e-05	0.00028996	369.253	317.151	347.532	202.506	248.315	192.582	5 77211217 77212496	Spink2	overlaps 5'	overlaps 5'	0	-	6364
16_30599386_30600198	333.612	-0.691296	0.144504	-4.78391	1.72e-06	6.01e-05	446.275	414.397	375.035	270.313	271.107	224.543	16 30599386 30600198	Fam43a	overlaps 5'	overlaps 5'	0	+	3074
8_81341546_81342941	230.521	-0.692331	0.178335	-3.88219	0.00010352	0.00181223	282.037	277.369	294.194	209.836	178.739	140.954	8 81341546 81342941	Inpp4b	overlaps 5'	overlaps 5'	0	+	403346
18_55418858_55419609	157.147	-0.693358	0.199708	-3.47186	0.00051687	0.00639461	193.688	173.494	215.02	132.866	116.36	111.452	18 55418858 55419609	Zfp608	upstream	upstream	428678	-	102135
X_73758522_73759192	262.39	-0.693467	0.154582	-4.48608	7.25e-06	0.00020305	339.804	322.677	311.695	193.342	184.737	222.084	X 73758522 73759192	Plxnb3	inside exon	inside	1423	+	15415
7_75795044_75795425	195.502	-0.693939	0.204817	-3.3881	0.00070379	0.00817166	237.863	258.583	230.021	191.51	109.163	145.871	7 75795044 75795425	Akap13	downstream	downstream	339510	+	299075
2_30544816_30545453	173.791	-0.694079	0.205628	-3.37541	0.00073706	0.00848762	169.902	244.218	230.855	145.694	112.761	139.315	2 30544816 30545453	Cstad	upstream	upstream	49587	+	13903
4_115280980_115281665	169.543	-0.694254	0.211269	-3.28612	0.00101578	0.0108981	232.199	224.327	174.183	141.113	99.5658	145.871	4 115280980 115281665	Cyp4a12a	upstream	upstream	17381	+	33769
11_90390592_90391133	182.133	-0.694404	0.196437	-3.53499	0.00040779	0.00533	272.976	192.28	210.853	150.276	129.556	136.856	11 90390592 90391133	Hlf	overlaps 5'	overlaps 5'	0	-	54359
X_159988019_159988723	160.908	-0.694503	0.205479	-3.37993	0.00072504	0.00837821	175.565	234.272	186.684	135.615	125.957	107.354	X 159988019 159988723	Map3k15	overlaps 5'	overlaps 5'	0	+	134918
11_85713480_85714143	179.815	-0.695515	0.224297	-3.10086	0.00192957	0.0177553	216.342	261.899	189.184	181.43	125.957	104.076	11 85713480 85714143	Bcas3os1	inside intron	inside	5601	-	15601
12_108333130_108334567	869.927	-0.697015	0.0906209	-7.69155	1.45e-14	4.05e-12	1026.21	1077.43	1125.1	707.395	626.185	657.239	12 108333130 108334567	Cyp46a1	overlaps 5'	overlaps 5'	0	+	27853
10_8759056_8759727	133.152	-0.697717	0.241353	-2.89086	0.00384193	0.0300028	210.678	121.556	161.682	89.7989	112.761	102.437	10 8759056 8759727	Sash1	covers exon(s)	inside	2747	-	11315
4_138367639_138368363	125.678	-0.698663	0.240569	-2.9042	0.00368188	0.0290771	157.442	167.969	141.68	125.535	82.7716	78.6719	4 138367639 138368363	Cda	overlaps 5'	overlaps 5'	0	-	29464
10_40024807_40025596	170.778	-0.698906	0.200938	-3.47822	0.00050475	0.00628007	184.627	227.642	221.687	107.209	134.354	149.149	10 40024807 40025596	Mfsd4b1	overlaps 5'	overlaps 5'	0	-	23693
2_119799155_119800688	302.268	-0.698982	0.154788	-4.51573	6.31e-06	0.00018099	376.049	404.451	344.198	247.405	190.735	250.767	2 119799155 119800688	Tyro3	inside intron	inside	1422	+	20371
3_106001128_106001985	106.187	-0.699079	0.243923	-2.86598	0.00415721	0.0318812	107.604	132.607	153.348	79.7194	85.1708	78.6719	3 106001128 106001985	Pifo	overlaps exon upstream	inside	12661	-	17689
1_181459459_181460181	353.358	-0.699482	0.15425	-4.53473	5.77e-06	0.00016788	458.735	373.509	477.544	283.141	303.496	223.723	1 181459459 181460181	Cnih3	inside exon	inside	106829	+	108011
3_151437588_151438197	101.567	-0.699484	0.261319	-2.67675	0.00743411	0.048429	122.329	142.552	111.677	58.6442	97.1667	77.0329	3 151437588 151438197	Adgrl4	overlaps 5'	overlaps 5'	0	+	107199
8_13338317_13339535	370.95	-0.699571	0.1431	-4.88869	1.02e-06	3.86e-05	381.713	510.537	484.211	269.397	296.298	283.547	8 13338317 13339535	Tfdp1	overlaps 5'	overlaps 5'	0	+	39697
3_9195584_9196463	322.314	-0.699589	0.168865	-4.14289	3.43e-05	0.00074309	413.428	322.677	461.709	273.062	199.132	263.879	3 9195584 9196463	Zbtb10	upstream	upstream	54139	+	34731
12_100992028_100992731	206.519	-0.699907	0.181392	-3.85853	0.00011407	0.00196274	280.904	213.276	272.525	171.351	153.547	147.51	12 100992028 100992731	Ccdc88c	inside intron	inside	36178	-	59565
4_55564232_55564828	172.667	-0.700505	0.200088	-3.50098	0.00046355	0.00588682	211.811	224.327	205.852	106.293	129.556	158.163	4 55564232 55564828	Klf4	upstream	upstream	31766	-	5323
3_101056533_101057224	191.131	-0.700591	0.186737	-3.75176	0.0001756	0.00277243	246.924	228.747	235.022	174.1	125.957	136.037	3 101056533 101057224	Ptgfrn	overlaps exon upstream	inside	53054	-	70046
5_44012627_44013576	409.338	-0.700684	0.129074	-5.42853	5.68e-08	3.32e-06	516.501	457.494	545.05	326.208	321.49	289.283	5 44012627 44013576	Prom1	covers exon(s)	inside	19444	-	20521
5_38598425_38599091	131.244	-0.700847	0.220102	-3.18419	0.00145161	0.0142895	156.31	179.019	153.348	109.041	81.572	108.174	5 38598425 38599091	Wdr1	upstream	upstream	35204	-	17546
17_27637428_27637701	127.813	-0.702017	0.246476	-2.84821	0.00439657	0.0331354	130.258	166.864	176.683	115.456	107.963	69.6574	17 27637428 27637701	Rps10	promoter	promoter	759	-	6245
16_22118907_22119996	313.913	-0.702334	0.144582	-4.85769	1.19e-06	4.4e-05	425.887	377.93	363.367	260.233	231.521	224.543	16 22118907 22119996	Igf2bp2	inside intron	inside	1240	-	33708
6_57641782_57642139	134.044	-0.7035	0.222126	-3.16712	0.00153955	0.014899	144.983	154.708	197.518	108.125	107.963	90.9644	6 57641782 57642139	Herc6	inside intron	inside	60782	+	83632
3_31145720_31146216	166.114	-0.704719	0.230142	-3.06211	0.00219786	0.0195792	259.383	200.015	159.181	157.606	113.961	106.535	3 31145720 31146216	Cldn11	upstream	upstream	3704	+	14404
2_152734903_152735472	147.299	-0.705192	0.209651	-3.36364	0.00076922	0.00877444	199.351	173.494	174.183	118.205	125.957	92.6034	2 152734903 152735472	Id1	promoter	promoter	779	+	1159
1_138157050_138157469	258.848	-0.706476	0.178105	-3.96663	7.29e-05	0.00136883	396.438	257.478	310.029	200.673	181.138	207.333	1 138157050 138157469	Ptprc	inside intron	inside	18239	-	49499
9_61056426_61057200	423.849	-0.7068	0.152512	-4.63438	3.58e-06	0.00011251	654.688	458.599	465.043	359.196	299.897	305.673	9 61056426 61057200	Gm5122	downstream	downstream	39357	+	2728
1_189921576_189922690	268.972	-0.707468	0.180931	-3.91016	9.22e-05	0.00164715	295.629	316.046	386.702	164.02	253.113	198.319	1 189921576 189922690	Smyd2	overlaps 5'	overlaps 5'	0	-	41871
11_96849535_96850606	193.417	-0.708775	0.229234	-3.09192	0.00198865	0.0181529	175.565	313.836	229.188	131.033	187.136	123.744	11 96849535 96850606	Copz2	overlaps 5'	overlaps 5'	0	+	1720
10_53374072_53374888	146.341	-0.708915	0.227516	-3.11589	0.00183392	0.0170802	188.025	143.657	212.52	88.8826	118.759	126.203	10 53374072 53374888	Cep85l	inside intron	inside	1249	-	30379
1_168283503_168284215	330.034	-0.709214	0.143445	-4.94415	7.65e-07	3.05e-05	414.56	416.607	399.204	283.141	215.926	250.767	1 168283503 168284215	Pbx1	inside intron	inside	147445	-	223317
5_51552007_51553151	278.718	-0.709428	0.146309	-4.84883	1.24e-06	4.57e-05	356.794	327.097	354.199	213.501	202.73	217.987	5 51552007 51553151	Ppargc1a	inside intron	inside	14575	-	71946
16_95815705_95816497	333.16	-0.709771	0.160327	-4.42703	9.55e-06	0.0002574	498.379	329.307	412.538	261.15	259.111	238.474	16 95815705 95816497	1600002D24Rik	inside intron	inside	100260	-	160216
6_28832116_28833765	104.763	-0.710068	0.25415	-2.79389	0.00520776	0.0374194	127.993	159.128	103.343	70.5563	83.9712	83.5889	6 28832116 28833765	Snd1	inside intron	inside	55568	+	103685
11_32156717_32157358	130.35	-0.710356	0.224737	-3.16084	0.00157316	0.0151637	180.096	153.603	150.847	98.0457	117.56	81.9499	11 32156717 32157358	Il9r	downstream	downstream	42864	-	12681
6_91618915_91619606	328.303	-0.710511	0.143807	-4.94071	7.78e-07	3.09e-05	410.03	416.607	395.87	212.585	265.109	269.615	6 91618915 91619606	Slc6a6	upstream	upstream	64447	+	75013
16_36936237_36936602	91.5853	-0.710707	0.265713	-2.67472	0.00747918	0.0486334	124.595	111.611	105.843	83.3847	52.7819	71.2964	16 36936237 36936602	Hcls1	inside intron	inside	1254	+	28229
4_120287330_120288315	229.763	-0.711711	0.190028	-3.7453	0.00018018	0.00282948	271.843	298.366	284.193	198.84	199.132	126.203	4 120287330 120288315	Foxo6	overlaps 5'	overlaps 5'	0	-	20270
4_55530202_55531258	496.669	-0.71192	0.114222	-6.23275	4.58e-10	4.71e-08	625.239	593.416	630.058	350.949	406.66	373.692	4 55530202 55531258	Klf4	overlaps exon upstream	inside	1208	-	5323
11_99385917_99386623	233.302	-0.712132	0.171233	-4.15885	3.2e-05	0.00070332	279.772	284	303.361	162.188	212.327	158.163	11 99385917 99386623	Krt10	overlaps exon downstream	inside	2741	-	4110
9_37420632_37421396	183.744	-0.712212	0.193644	-3.67794	0.00023513	0.00347898	215.209	236.482	232.521	166.769	136.753	114.73	9 37420632 37421396	Robo3	covers exon(s)	inside	8738	-	13972
2_165234246_165235296	308.015	-0.712652	0.174714	-4.07896	4.52e-05	0.00093379	363.59	359.144	421.706	211.669	303.496	188.485	2 165234246 165235296	Cdh22	overlaps 5'	overlaps 5'	0	-	123346
15_102975781_102976682	252.252	-0.712821	0.164764	-4.32631	1.52e-05	0.00037756	294.496	360.249	286.693	199.757	171.541	200.777	15 102975781 102976682	Hoxc5	inside intron	inside	8338	+	48233
18_54992284_54993093	99.6071	-0.713924	0.260318	-2.7425	0.00609732	0.0420081	117.799	155.813	98.3424	74.2215	71.9753	79.4914	18 54992284 54993093	Zfp608	promoter	promoter	2104	-	102135
8_111731786_111732425	511.072	-0.71414	0.119187	-5.99176	2.08e-09	1.78e-07	664.882	591.206	650.893	419.672	340.683	399.096	8 111731786 111732425	Bcar1	inside intron	inside	11384	-	33335
5_113825398_113825855	302.654	-0.714621	0.148656	-4.80722	1.53e-06	5.46e-05	373.784	342.568	412.538	229.995	208.728	248.308	5 113825398 113825855	Selplg	inside intron	inside	6789	-	12538
9_35017534_35017937	114.651	-0.714893	0.235756	-3.03234	0.00242664	0.0211884	133.656	135.922	158.348	99.8783	70.7757	89.3254	9 35017534 35017937	Kirrel3	inside intron	inside	1082	+	14424
2_173276412_173276726	288.236	-0.715749	0.155307	-4.6086	4.05e-06	0.00012482	369.253	384.56	320.863	235.493	229.121	190.124	2 173276412 173276726	Pmepa1	overlaps 5'	overlaps 5'	0	-	52075
16_38902151_38902750	187.201	-0.71752	0.188561	-3.80524	0.00014167	0.00232699	210.678	260.794	225.854	136.531	163.144	126.203	16 38902151 38902750	Igsf11	inside intron	inside	680	+	123890
2_31469935_31471001	104.766	-0.717717	0.245663	-2.92155	0.00348295	0.0279034	150.646	122.661	118.344	90.7152	68.3765	77.8524	2 31469935 31471001	Ass1	overlaps 5'	overlaps 5'	0	+	50465
19_56721448_56724036	464.861	-0.720363	0.135883	-5.30136	1.15e-07	6.19e-06	605.983	655.299	475.044	344.534	370.673	337.634	19 56721448 56724036	Adrb1	overlaps 5'	overlaps 5'	0	+	2490
17_28079588_28081011	630.772	-0.720408	0.110583	-6.51466	7.29e-11	9.17e-09	807.6	734.863	811.742	529.63	473.837	426.959	17 28079588 28081011	Tcp11	overlaps 5'	overlaps 5'	0	-	13888
7_109616245_109617041	143.012	-0.720456	0.239744	-3.00511	0.00265488	0.0227191	130.258	182.334	220.854	88.8826	110.362	125.383	7 109616245 109617041	St5	inside intron	inside	55045	-	102079
2_69646938_69647536	91.5095	-0.720906	0.251824	-2.86274	0.00419999	0.0321061	106.472	116.031	119.178	63.2257	69.5761	74.5744	2 69646938 69647536	Bbs5	overlaps 5'	overlaps 5'	0	+	20147
8_120633952_120634884	128.771	-0.720963	0.254678	-2.83088	0.00464202	0.0345107	193.688	109.401	178.35	109.958	77.9733	103.257	8 120633952 120634884	1190005I06Rik	inside intron	inside	12748	-	38831
18_32406968_32407746	233.949	-0.721657	0.172201	-4.19078	2.78e-05	0.00062542	336.406	263.004	275.859	186.012	154.747	187.665	18 32406968 32407746	Bin1	inside intron	inside	29711	+	58474
10_119610192_119610910	334.756	-0.722291	0.153213	-4.71429	2.43e-06	8.09e-05	399.836	418.817	430.873	297.802	255.512	205.694	10 119610192 119610910	Grip1	inside intron	inside	156362	+	633430
19_23134604_23136177	698.944	-0.722501	0.113296	-6.37711	1.8e-10	2.06e-08	839.315	955.875	813.408	500.308	606.992	477.768	19 23134604 23136177	Klf9	upstream	upstream	5049	+	25685
2_4883135_4883650	123.597	-0.722573	0.237449	-3.04306	0.00234182	0.0206167	157.442	121.556	182.517	107.209	85.1708	87.6864	2 4883135 4883650	Sephs1	inside intron	inside	890	+	25892
7_46100416_46100920	90.9025	-0.722874	0.263387	-2.74453	0.00605977	0.0418306	104.206	132.607	103.343	79.7194	59.9794	65.56	7 46100416 46100920	Kcnj11	overlaps 5'	overlaps 5'	0	-	1891
4_131836717_131837674	96.7146	-0.722889	0.254087	-2.84505	0.00444051	0.033398	112.135	133.712	115.844	61.3931	71.9753	85.2279	4 131836717 131837674	Ptpru	inside intron	inside	578	-	66116
Y_90771089_90772921	3269.82	-0.722922	0.0726432	-9.95168	2.48e-23	3.38e-20	4475.21	3696.42	4049.54	2660.06	2263.62	2474.07	Y 90771089 90772921	Erdr1	upstream	upstream	11817	+	31701
9_48740034_48740630	136.799	-0.722928	0.23369	-3.09353	0.00197793	0.0180829	191.423	151.393	169.182	82.4684	93.5679	132.759	9 48740034 48740630	Zbtb16	inside intron	inside	95592	-	179305
6_149408638_149409640	261.902	-0.723055	0.158606	-4.55882	5.14e-06	0.00015257	343.202	324.887	309.195	185.096	227.922	181.109	6 149408638 149409640	Bicd1	overlaps 5'	overlaps 5'	0	+	154345
12_20989979_20991265	451.522	-0.723439	0.13656	-5.2976	1.17e-07	6.31e-06	505.175	559.159	624.224	375.689	284.302	360.58	12 20989979 20991265	Asap2	overlaps 5'	overlaps 5'	0	+	210460
8_123353647_123354586	303.442	-0.723877	0.146482	-4.94176	7.74e-07	3.08e-05	365.855	384.56	384.202	259.317	208.728	217.987	8 123353647 123354586	Spire2	covers exon(s)	inside	3396	+	19264
Y_90765110_90765980	1532.95	-0.724375	0.170766	-4.24191	2.22e-05	0.00051746	2257.43	1571.39	1901.84	1276.43	1040.04	1150.58	Y 90765110 90765980	Erdr1	upstream	upstream	18758	+	31701
15_8051087_8051839	244.507	-0.724859	0.195479	-3.70812	0.00020881	0.00317148	325.079	234.272	355.033	224.497	151.148	177.012	15 8051087 8051839	Wdr70	inside intron	inside	47352	-	226129
2_165195441_165196514	839.313	-0.725	0.094688	-7.65672	1.91e-14	5.03e-12	1131.55	1005.6	1003.43	633.174	592.597	669.531	2 165195441 165196514	Cdh22	inside intron	inside	38339	-	123346
4_47746386_47747078	104.685	-0.725053	0.25565	-2.83611	0.00456661	0.034118	156.31	137.027	98.3424	77.8868	83.9712	74.5744	4 47746386 47747078	Sec61b	downstream	downstream	271728	+	8584
3_40522579_40523680	142.419	-0.725922	0.245334	-2.95892	0.00308723	0.0254671	207.28	173.494	153.348	86.1336	87.57	146.69	3 40522579 40523680	1700017G19Rik	overlaps 5'	overlaps 5'	0	-	18045
6_145187335_145188195	258.387	-0.726368	0.174337	-4.16646	3.09e-05	0.00068593	398.703	295.05	273.359	201.589	193.134	188.485	6 145187335 145188195	Casc1	inside intron	inside	22679	-	35932
11_119034068_119034698	207.858	-0.726525	0.171118	-4.24577	2.18e-05	0.00051	275.241	258.583	243.356	143.861	167.942	158.163	11 119034068 119034698	Cbx8	downstream	downstream	6271	-	4664
5_142701630_142702845	193.085	-0.727029	0.206769	-3.51614	0.00043787	0.00562642	246.924	275.159	201.685	120.037	131.955	182.748	5 142701630 142702845	Slc29a4	inside intron	inside	9118	+	20395
14_67234248_67234928	222.771	-0.72731	0.20128	-3.61342	0.00030218	0.00424234	325.079	195.595	311.695	175.933	177.539	150.788	14 67234248 67234928	Ebf2	overlaps exon upstream	inside	645	+	2910
2_6278771_6279900	474.181	-0.727443	0.125168	-5.81174	6.18e-09	4.74e-07	547.084	627.673	600.889	390.35	309.494	369.594	2 6278771 6279900	A230108P19Rik	inside intron	inside	85520	+	128360
7_16299599_16300056	313.983	-0.7285	0.159841	-4.55765	5.17e-06	0.00015316	466.664	384.56	324.197	221.748	250.714	236.016	7 16299599 16300056	Bbc3	upstream	upstream	8337	+	4021
12_114140354_114140910	92.0499	-0.728634	0.271584	-2.6829	0.00729867	0.04781	104.206	106.086	134.179	87.9663	57.5802	62.282	12 114140354 114140910	Mir7094-1	downstream	downstream	328556	-	59
12_72820906_72821555	137.472	-0.729982	0.217965	-3.34907	0.00081082	0.00914527	203.882	155.813	155.848	102.627	93.5679	113.091	12 72820906 72821555	Ppm1a	downstream	downstream	59695	+	38608
7_122262079_122262714	153.948	-0.730352	0.203656	-3.5862	0.00033553	0.00459306	178.963	179.019	217.52	127.368	117.56	103.257	7 122262079 122262714	Prkcb	upstream	upstream	26037	+	345648
2_30796355_30796727	113.276	-0.730414	0.23026	-3.17213	0.00151324	0.0147301	157.442	141.447	125.845	88.8826	79.1728	86.8669	2 30796355 30796727	1700001O22Rik	overlaps exon upstream	inside	6917	-	7462
13_24937085_24938182	162.007	-0.730438	0.223032	-3.27504	0.00105648	0.0112177	157.442	264.109	185.017	132.866	121.158	111.452	13 24937085 24938182	9330162012Rik	overlaps 5'	overlaps 5'	0	+	4016
2_181243867_181244311	144.794	-0.7311	0.263932	-2.77003	0.00560505	0.0394696	242.393	159.128	140.013	119.121	134.354	73.7549	2 181243867 181244311	Helz2	promoter	promoter	1840	-	14412
2_122701843_122702942	162.498	-0.731112	0.226386	-3.22949	0.00124012	0.012674	218.607	248.638	142.513	128.284	111.562	125.383	2 122701843 122702942	Slc30a4	overlaps 5'	overlaps 5'	0	-	19265
6_91153395_91154021	146.269	-0.731545	0.214939	-3.40349	0.00066531	0.00783068	161.973	203.331	182.517	131.949	101.965	95.8814	6 91153395 91154021	Hdac11	upstream	upstream	2644	+	18027
1_119492077_119492654	104.411	-0.732021	0.268948	-2.7218	0.00649282	0.043909	169.902	100.56	120.011	72.3889	94.7675	68.8379	1 119492077 119492654	Ralb	inside intron	inside	12140	-	23661
12_20815218_20816002	152.026	-0.732085	0.233211	-3.13916	0.00169435	0.0160527	237.863	137.027	194.185	129.2	116.36	97.5204	12 20815218 20816002	1700030C10Rik	overlaps 5'	overlaps 5'	0	-	11398
8_123332483_123333219	117.312	-0.73248	0.27109	-2.70198	0.00689287	0.0458342	201.617	118.241	119.178	91.6315	104.364	68.8379	8 123332483 123333219	Galnt2	inside intron	inside	3421642	+	4434881
5_38684276_38684984	265.959	-0.733021	0.173459	-4.22591	2.38e-05	0.00054963	351.13	353.618	293.36	169.518	184.737	243.391	5 38684276 38684984	Zfp518b	overlaps 5'	overlaps 5'	0	-	10650
7_52005523_52006512	257.477	-0.733781	0.166654	-4.40303	1.07e-05	0.00028204	274.108	371.299	318.363	189.677	211.128	180.29	7 52005523 52006512	Svip	overlaps 5'	overlaps 5'	0	-	8847
2_59310429_59311114	401.54	-0.734063	0.150815	-4.86731	1.13e-06	4.24e-05	540.288	478.49	487.545	374.773	249.514	278.63	2 59310429 59311114	Pkp4	inside intron	inside	80680	+	125456
3_95523501_95524174	453.722	-0.734387	0.123768	-5.93358	2.96e-09	2.46e-07	591.258	511.642	598.389	344.534	314.292	362.219	3 95523501 95524174	Ctss	upstream	upstream	2612	+	29617
8_94178942_94179300	232.829	-0.734565	0.20807	-3.53037	0.00041498	0.00540139	326.211	270.739	276.692	241.907	135.553	145.871	8 94178942 94179300	Mt1	overlaps 5'	overlaps 5'	0	+	1245
19_56450823_56451493	412.464	-0.735358	0.132111	-5.56623	2.6e-08	1.68e-06	484.786	516.062	543.384	336.288	326.288	267.976	19 56450823 56451493	Casp7	downstream	downstream	53694	+	45215
15_65731139_65731619	239.623	-0.736413	0.195171	-3.77317	0.00016119	0.00258383	366.988	230.957	299.194	178.681	211.128	150.788	15 65731139 65731619	Efr3a	upstream	upstream	55415	+	4317
12_72070059_72071189	363.831	-0.736599	0.159229	-4.62604	3.73e-06	0.00011651	458.735	497.276	410.871	240.075	235.119	340.912	12 72070059 72071189	Gpr135	overlaps 5'	overlaps 5'	0	-	3149
14_27192150_27192965	370.81	-0.736801	0.143911	-5.11983	3.06e-07	1.42e-05	508.573	396.716	483.378	258.401	313.093	264.698	14 27192150 27192965	Arhgef3	inside intron	inside	77251	+	288409
X_136269891_136270862	254.908	-0.737841	0.174778	-4.22159	2.43e-05	0.0005581	325.079	333.727	299.194	165.853	167.942	237.655	X 136269891 136270862	Bex3	overlaps 5'	overlaps 5'	0	+	1725
7_25006363_25007103	395.272	-0.73788	0.130682	-5.64639	1.64e-08	1.12e-06	491.583	467.439	524.215	327.124	268.708	292.561	7 25006363 25007103	Atp1a3	promoter	promoter	405	-	27791
14_54121426_54122435	199.172	-0.7382	0.21232	-3.47682	0.0005074	0.00630389	299.027	191.175	256.69	114.539	163.144	170.456	14 54121426 54122435	Dad1	downstream	downstream	131669	-	18625
18_76200423_76201089	116.957	-0.738262	0.274398	-2.69048	0.00713502	0.0470041	151.779	112.716	172.516	64.1421	123.558	77.0329	18 76200423 76201089	Mir6358	downstream	downstream	29871	+	100
X_12069014_12069654	173.84	-0.738358	0.19383	-3.80931	0.00013935	0.00229485	211.811	200.015	240.856	144.778	110.362	135.217	X 12069014 12069654	Bcor	inside intron	inside	58696	-	69279
7_143042767_143043578	454.196	-0.738444	0.131038	-5.63534	1.75e-08	1.19e-06	644.494	511.642	549.217	374.773	310.693	334.356	7 143042767 143043578	R74862	inside intron	inside	10099	-	20393
14_99418886_99419544	115.353	-0.739651	0.245478	-3.01311	0.00258586	0.0222572	164.238	128.187	141.68	84.301	67.177	106.535	14 99418886 99419544	Klf5	downstream	downstream	120195	+	16345
17_5884306_5885828	264.355	-0.73991	0.159833	-4.62928	3.67e-06	0.00011498	312.619	365.774	312.529	190.594	224.323	180.29	17 5884306 5885828	Snx9	inside intron	inside	42954	+	48778
8_105278834_105279506	97.5957	-0.7406	0.264006	-2.80524	0.00502785	0.0365111	116.666	121.556	127.512	89.7989	76.7737	53.2675	8 105278834 105279506	Nol3	covers exon(s)	inside	2694	+	5799
13_80962562_80963269	343.384	-0.740835	0.140571	-5.2702	1.36e-07	7.08e-06	377.182	445.338	465.043	245.572	272.307	254.864	13 80962562 80963269	9330111N05Rik	overlaps 5'	overlaps 5'	0	+	163536
10_19779621_19780177	182.471	-0.741253	0.198268	-3.73865	0.00018501	0.00287908	240.128	191.175	252.523	114.539	157.146	139.315	10 19779621 19780177	Il20ra	downstream	downstream	67051	+	47483
7_142034000_142034547	115.543	-0.74243	0.234626	-3.16432	0.00155448	0.0150134	135.921	171.284	127.512	87.9663	77.9733	92.6034	7 142034000 142034547	Mob2	inside intron	inside	26498	-	44900
9_123923212_123923617	148.381	-0.742598	0.201052	-3.69356	0.00022114	0.00332088	201.617	164.654	190.851	111.79	111.562	109.813	9 123923212 123923617	Ccr1	downstream	downstream	45075	-	6568
3_114889694_114890298	143.681	-0.743432	0.24184	-3.07407	0.00211161	0.0189824	168.769	140.342	230.855	124.619	82.7716	114.73	3 114889694 114890298	Olfm3	upstream	upstream	13780	+	221644
10_117713044_117713450	235.648	-0.743711	0.169186	-4.39583	1.1e-05	0.00028996	286.568	291.735	308.362	191.51	143.951	191.763	10 117713044 117713450	Mdm2	promoter	promoter	2286	-	21883
6_67532858_67533433	176.806	-0.74426	0.189912	-3.91896	8.89e-05	0.00160159	220.872	242.008	200.852	120.954	149.949	126.203	6 67532858 67533433	Tacstd2	close to 3'	close to 3'	2363	-	1734
4_84081348_84081897	167.624	-0.744603	0.194627	-3.8258	0.00013035	0.00217324	218.607	203.331	209.186	133.782	103.165	137.676	4 84081348 84081897	6030471H07Rik	upstream	upstream	36469	-	2840
14_122475996_122476803	153.982	-0.746136	0.232875	-3.20402	0.00135525	0.0136041	241.261	172.389	164.182	102.627	147.549	95.8814	14 122475996 122476803	Zic2	overlaps exon downstream	inside	561	+	4417
14_122474825_122475464	89.5629	-0.746218	0.274667	-2.71681	0.00659137	0.0443838	98.543	121.556	117.511	71.4726	47.9835	80.3109	14 122474825 122475464	2610035F20Rik	overlaps 5'	overlaps 5'	0	-	4822
6_135167787_135168421	109.917	-0.746723	0.238667	-3.12873	0.00175566	0.0164782	139.319	141.447	131.679	69.6399	99.5658	77.8524	6 135167787 135168421	Hebp1	inside intron	inside	29601	-	42800
17_7109112_7110011	360.537	-0.746849	0.148373	-5.0336	4.81e-07	2.05e-05	444.01	398.926	513.381	265.731	236.319	304.854	17 7109112 7110011	Gm1604b	downstream	downstream	83544	+	62029
2_164356133_164356552	97.334	-0.746855	0.25559	-2.92209	0.00347693	0.027872	132.523	122.661	111.677	65.0584	63.5782	88.5059	2 164356133 164356552	Slpi	covers exon(s)	inside	32543	-	33500
19_45236361_45236920	630.762	-0.74711	0.119799	-6.23638	4.48e-10	4.62e-08	931.062	719.392	723.4	468.237	445.047	497.436	19 45236361 45236920	Lbx1	promoter	promoter	549	-	3128
5_52115692_52116325	122.149	-0.747282	0.237786	-3.14267	0.00167415	0.0158953	147.248	148.078	165.015	87.0499	70.7757	114.73	5 52115692 52116325	Mir6417	downstream	downstream	19692	-	115
18_70048858_70049230	150.551	-0.747993	0.213869	-3.49743	0.00046976	0.0059331	193.688	208.856	164.182	134.698	104.364	97.5204	18 70048858 70049230	Rab27b	inside intron	inside	4358	-	69932
9_121958521_121959300	426.962	-0.748213	0.12922	-5.79025	7.03e-09	5.31e-07	507.44	539.268	560.885	338.12	273.506	342.551	9 121958521 121959300	1700048O20Rik	inside intron	inside	20548	+	27116
1_54250536_54251031	99.3544	-0.748444	0.270773	-2.7641	0.00570798	0.040004	122.329	110.506	141.68	66.891	56.3807	98.3399	1 54250536 54251031	Ccdc150	overlaps 5'	overlaps 5'	0	+	118044
10_125441897_125442333	106.937	-0.748445	0.254549	-2.94028	0.00327917	0.0266519	171.034	103.875	127.512	79.7194	79.1728	80.3109	10 125441897 125442333	Slc16a7	upstream	upstream	52432	-	161980
6_144781171_144782645	173.137	-0.748486	0.234646	-3.18985	0.00142349	0.0140883	163.106	289.525	197.518	120.954	159.545	108.174	6 144781171 144782645	Sox5	overlaps 5'	overlaps 5'	0	-	938238
16_21946928_21947876	364.477	-0.74875	0.156954	-4.77052	1.84e-06	6.37e-05	457.602	448.653	465.876	217.167	259.111	338.453	16 21946928 21947876	Tmem41a	overlaps 5'	overlaps 5'	0	-	13226
7_19522978_19524329	141.792	-0.748854	0.224848	-3.3305	0.0008669	0.00966241	198.219	158.023	178.35	125.535	79.1728	111.452	7 19522978 19524329	Nkpd1	inside exon	inside	4247	+	6325
12_54202858_54204109	223.202	-0.748866	0.182879	-4.09488	4.22e-05	0.00088354	268.445	276.264	292.527	150.276	209.928	141.773	12 54202858 54204109	Egln3	overlaps 5'	overlaps 5'	0	-	24879
1_173766626_173767676	624.167	-0.748991	0.116857	-6.40947	1.46e-10	1.72e-08	826.855	680.715	840.911	435.25	447.446	513.826	1 173766626 173767676	Ifi204	overlaps 5'	overlaps 5'	0	-	6585
7_101837544_101838226	123.565	-0.749131	0.242839	-3.08489	0.00203628	0.0184768	150.646	166.864	146.68	110.874	100.765	65.56	7 101837544 101838226	Inppl1	overlaps exon downstream	inside	3	-	15597
4_126609431_126610297	177.933	-0.749204	0.185262	-4.04401	5.25e-05	0.00105436	223.138	240.903	205.019	132.866	142.751	122.925	4 126609431 126610297	5730409E04Rik	overlaps 5'	overlaps 5'	0	+	4553
15_83366949_83367577	232.793	-0.749851	0.183155	-4.09408	4.24e-05	0.00088606	263.914	297.26	312.529	142.029	217.126	163.9	15 83366949 83367577	1700001L05Rik	overlaps 5'	overlaps 5'	0	-	13435
11_53625171_53625611	120.579	-0.74993	0.228068	-3.28818	0.00100837	0.0108349	158.575	156.918	137.513	87.0499	105.564	77.8524	11 53625171 53625611	Il13	downstream	downstream	9091	-	3378
19_10388615_10389535	114.879	-0.751104	0.236433	-3.17681	0.00148905	0.0145558	141.585	160.233	130.012	89.7989	97.1667	70.4769	19 10388615 10389535	Syt7	overlaps 5'	overlaps 5'	0	+	64091
14_55114546_55115645	192.342	-0.751625	0.210059	-3.57815	0.00034603	0.00470405	225.403	190.07	306.695	128.284	166.743	136.856	14 55114546 55115645	Jph4	covers exon(s)	inside	935	-	5278
18_54900121_54901159	363.27	-0.752638	0.132587	-5.67656	1.37e-08	9.59e-07	413.428	487.33	466.71	276.727	269.907	265.518	18 54900121 54901159	Zfp608	covers exon(s)	inside	89021	-	102135
3_90464884_90466371	172.002	-0.752737	0.188702	-3.98902	6.63e-05	0.00127143	237.863	193.385	216.687	134.698	122.358	127.022	3 90464884 90466371	Npr1	overlaps 5'	overlaps 5'	0	-	15275
X_71052069_71052894	146.14	-0.752806	0.21043	-3.57746	0.00034696	0.00471066	180.096	202.226	169.182	103.544	94.7675	127.022	X 71052069 71052894	Mamld1	inside intron	inside	1813	+	105800
4_150087026_150088081	692.874	-0.75343	0.109308	-6.89275	5.47e-12	9.13e-10	993.359	817.743	800.074	539.71	496.63	509.729	4 150087026 150088081	Gpr157	overlaps 5'	overlaps 5'	0	+	18562
14_52450848_52451644	104.072	-0.753539	0.242436	-3.1082	0.00188228	0.017427	115.533	132.607	143.347	86.1336	77.9733	68.8379	14 52450848 52451644	Olfr1509	overlaps 3'	overlaps 3'	455	+	1009
17_8015979_8016953	356.284	-0.753828	0.143106	-5.26761	1.38e-07	7.14e-06	439.479	402.241	500.88	273.978	235.119	286.005	17 8015979 8016953	Gm1604b	inside intron	inside	84288	-	118719
3_157627429_157628078	124.082	-0.754273	0.232934	-3.23814	0.00120314	0.0124128	147.248	181.229	138.346	78.8031	110.362	88.5059	3 157627429 157628078	Ptger3	inside intron	inside	60529	+	77856
11_43528356_43529552	97.8997	-0.754428	0.279574	-2.69849	0.00696539	0.0461917	86.0836	159.128	123.345	83.3847	73.1749	62.282	11 43528356 43529552	Ccnjl	overlaps 5'	overlaps 5'	0	+	58213
14_18893312_18894510	118.743	-0.754592	0.249142	-3.02876	0.0024556	0.0213915	113.268	154.708	179.183	76.0542	85.1708	104.076	14 18893312 18894510	Ube2e2	overlaps 5'	overlaps 5'	0	-	263932
8_121116066_121117085	104.86	-0.756322	0.238324	-3.17351	0.0015061	0.014674	134.789	135.922	125.012	70.5563	74.3745	88.5059	8 121116066 121117085	Galnt2	inside intron	inside	1205225	+	4434881
11_62076627_62077527	227.882	-0.756607	0.16246	-4.65719	3.21e-06	0.00010294	266.179	308.311	284.193	165.853	173.94	168.817	11 62076627 62077527	Specc1	inside intron	inside	47351	+	193737
6_91617145_91617661	172.837	-0.757153	0.190657	-3.97128	7.15e-05	0.0013481	243.526	197.805	210.019	136.531	131.955	117.188	6 91617145 91617661	Slc6a6	upstream	upstream	66392	+	75013
7_80156747_80157538	136.267	-0.757327	0.277282	-2.73125	0.00630953	0.0429551	198.219	161.338	153.348	131.033	118.759	54.9065	7 80156747 80157538	Sema4b	upstream	upstream	29303	+	39686
13_110960041_110960549	81.137	-0.758087	0.28234	-2.68502	0.00725264	0.0476198	96.2777	114.926	94.1754	65.9747	69.5761	45.892	13 110960041 110960549	Gm38397	downstream	downstream	56542	+	4781
8_94183071_94183644	243.344	-0.758526	0.176137	-4.30645	1.66e-05	0.00040586	304.691	328.202	285.86	222.665	154.747	163.9	8 94183071 94183644	Mt1	downstream	downstream	3860	+	1116
8_124949176_124949913	217.954	-0.758677	0.183433	-4.13599	3.53e-05	0.00076204	313.752	276.264	233.355	144.778	153.547	186.026	8 124949176 124949913	Egln1	overlaps 5'	overlaps 5'	0	-	40737
1_135687737_135688905	248.385	-0.760351	0.198094	-3.83834	0.00012387	0.00208677	317.15	398.926	222.521	186.012	173.94	191.763	1 135687737 135688905	Csrp1	upstream	upstream	31156	+	32171
18_82484747_82485609	461.222	-0.761053	0.132902	-5.7264	1.03e-08	7.42e-07	675.076	501.696	565.052	349.116	319.091	357.302	18 82484747 82485609	Mbp	inside intron	inside	9377	+	108847
11_102155967_102156736	107.153	-0.761095	0.254961	-2.98514	0.00283444	0.0238417	152.912	125.977	125.012	58.6442	95.9671	84.4084	11 102155967 102156736	Tmem101	overlaps 5'	overlaps 5'	0	-	3858
6_113441135_113441577	74.4337	-0.761298	0.282034	-2.69931	0.00694826	0.0461277	94.0123	98.3501	89.1749	60.4768	45.5844	59.004	6 113441135 113441577	Jagn1	promoter	promoter	992	+	5660
1_24099702_24100728	141.37	-0.761791	0.223316	-3.41126	0.00064663	0.00765656	206.148	167.969	160.848	121.87	81.572	109.813	1 24099702 24100728	Fam135a	overlaps 5'	overlaps 5'	0	-	48577
11_6178723_6179646	91.9628	-0.762612	0.25771	-2.95919	0.00308452	0.0254506	118.931	107.191	121.678	74.2215	55.1811	74.5744	11 6178723 6179646	Nudcd3	inside intron	inside	13830	-	70551
17_22739487_22740144	220.119	-0.762647	0.177488	-4.2969	1.73e-05	0.00042222	293.364	284	253.357	186.012	167.942	136.037	17 22739487 22740144	Gm16386	downstream	downstream	77597	-	32943
4_137913279_137913972	95.6628	-0.762679	0.272082	-2.80312	0.0050611	0.0366543	133.656	138.132	90.0083	84.301	64.7778	63.1015	4 137913279 137913972	Ece1	covers exon(s)	inside	51042	+	102992
9_91361957_91362505	98.9087	-0.763211	0.265664	-2.87285	0.00406792	0.0313355	138.187	125.977	108.343	65.9747	95.9671	59.004	9 91361957 91362505	Zic1	covers exon(s)	inside	549	-	1473
15_66824729_66825026	191.565	-0.763274	0.212288	-3.59547	0.00032381	0.00446583	259.383	191.175	270.858	150.276	170.342	107.354	15 66824729 66825026	Tg	inside intron	inside	25979	+	51971
11_120236927_120237827	188.439	-0.763374	0.187934	-4.06192	4.87e-05	0.00099271	254.853	232.062	225.854	162.188	116.36	139.315	11 120236927 120237827	Bahcc1	overlaps exon downstream	inside	228	+	55583
13_61803975_61804674	168.548	-0.763455	0.193218	-3.95127	7.77e-05	0.00143997	236.73	203.331	196.685	111.79	128.356	134.398	13 61803975 61804674	Cts3	upstream	upstream	233848	-	5497
11_53567181_53567849	400.926	-0.763622	0.126275	-6.04731	1.47e-09	1.32e-07	464.398	531.533	518.381	295.97	285.502	309.771	11 53567181 53567849	Kif3a	overlaps 5'	overlaps 5'	0	+	34588
10_81014620_81015190	196.355	-0.763944	0.173512	-4.40283	1.07e-05	0.00028215	249.189	245.323	247.523	156.69	134.354	145.051	10 81014620 81015190	Gng7	overlaps 5'	overlaps 5'	0	-	66321
4_86873881_86874696	488.682	-0.764208	0.129691	-5.89254	3.8e-09	3.07e-07	703.393	527.112	615.057	388.518	356.278	341.731	4 86873881 86874696	Acer2	overlaps 5'	overlaps 5'	0	+	46479
12_118846606_118847354	135.725	-0.764229	0.233129	-3.27814	0.00104495	0.0111214	192.555	143.657	175.016	101.711	123.558	77.8524	12 118846606 118847354	Sp8	inside intron	inside	277	+	6247
5_112226796_112227722	229.822	-0.764392	0.18615	-4.10632	4.02e-05	0.0008476	276.374	338.148	252.523	178.681	195.533	137.676	5 112226796 112227722	Miat	inside intron	inside	953	-	6817
13_69813842_69814336	98.7369	-0.764468	0.248315	-3.07862	0.00207965	0.0187778	114.401	138.132	120.011	78.8031	77.9733	63.1015	13 69813842 69814336	Med10	inside intron	inside	2257	+	4247
1_154117808_154118880	77.1877	-0.764809	0.284992	-2.68361	0.00728314	0.0477494	83.8182	113.821	93.342	54.9789	67.177	49.9895	1 154117808 154118880	Zfp648	upstream	upstream	82307	+	4502
11_114482014_114482698	302.235	-0.765311	0.14548	-5.2606	1.44e-07	7.39e-06	410.03	362.459	369.201	203.422	233.92	234.377	11 114482014 114482698	4932435O22Rik	upstream	upstream	33154	-	35459
2_84454999_84455650	103.001	-0.765376	0.26012	-2.9424	0.00325684	0.0265188	157.442	135.922	96.6756	79.7194	69.5761	78.6719	2 84454999 84455650	Tfpi	covers exon(s)	inside	18149	-	29730
1_172340792_172341439	92.9639	-0.765947	0.280254	-2.73305	0.00627509	0.0427713	121.197	131.502	98.3424	85.2173	73.1749	48.3505	1 172340792 172341439	Kcnj10	overlaps 5'	overlaps 5'	0	+	32875
2_153443547_153444574	228.503	-0.767344	0.177618	-4.3202	1.56e-05	0.000386	303.558	230.957	328.364	168.602	171.541	167.997	2 153443547 153444574	Nol4l	inside intron	inside	1007	-	27755
X_169996728_169998517	3267.24	-0.768959	0.0697573	-11.0234	2.95e-28	5.81e-25	4476.35	3760.51	4121.21	2577.59	2224.04	2443.75	X 169996728 169998517	Mid1	inside intron	inside	69777	+	78785
10_21946773_21947437	663.586	-0.769132	0.129681	-5.93097	3.01e-09	2.49e-07	977.502	777.96	753.403	553.454	508.626	410.569	10 21946773 21947437	Sgk1	inside intron	inside	18303	+	61932
1_135283254_135284401	277.188	-0.770378	0.16821	-4.57986	4.65e-06	0.00014058	329.609	401.136	317.529	167.686	226.722	220.445	1 135283254 135284401	Rnpep	overlaps 5'	overlaps 5'	0	-	21372
5_111870501_111871070	126.678	-0.770726	0.264433	-2.91463	0.00356105	0.0283669	185.759	142.552	150.014	58.6442	124.757	98.3399	5 111870501 111871070	E130006D01Rik	upstream	upstream	108776	-	27422
18_67464561_67465365	83.8477	-0.771753	0.276973	-2.78638	0.00533007	0.038067	116.666	111.611	90.0083	58.6442	51.5823	74.5744	18 67464561 67465365	Prelid3a	overlaps 5'	overlaps 5'	0	+	15732
5_144963880_144964148	76.1878	-0.771868	0.282117	-2.73598	0.00621942	0.0425301	104.206	101.665	82.5076	48.5647	61.179	59.004	5 144963880 144964148	Smurf1	inside intron	inside	1699	-	86736
3_157566783_157567799	97.9581	-0.772681	0.287249	-2.68993	0.00714664	0.0470748	81.5529	158.023	131.679	73.3052	58.7798	84.4084	3 157566783 157567799	Ptger3	overlaps 5'	overlaps 5'	0	+	78996
15_38373856_38374314	210.57	-0.77273	0.19445	-3.97392	7.07e-05	0.00133511	302.425	272.949	221.687	181.43	159.545	125.383	15 38373856 38374314	Klf10	upstream	upstream	73150	-	832
2_48349727_48350340	80.3047	-0.773075	0.283554	-2.72638	0.00640331	0.0434449	94.0123	106.086	103.343	70.5563	63.5782	44.253	2 48349727 48350340	Acvr2a	upstream	upstream	463769	+	89160
4_43058719_43059732	148.689	-0.773421	0.209269	-3.69581	0.00021918	0.00329991	183.494	207.751	170.849	98.0457	129.556	102.437	4 43058719 43059732	Unc13b	overlaps 5'	overlaps 5'	0	+	107169
X_11664337_11665998	170.717	-0.774248	0.18531	-4.17812	2.94e-05	0.00065609	211.811	221.011	213.353	133.782	127.156	117.188	X 11664337 11665998	H2al1j	downstream	downstream	336515	+	329
9_21798054_21798926	286.313	-0.774358	0.166062	-4.66307	3.12e-06	0.00010033	323.946	373.509	386.702	172.267	212.327	249.128	9 21798054 21798926	Kank2	overlaps 5'	overlaps 5'	0	-	31960
14_79644649_79645709	92.4972	-0.774845	0.272853	-2.83979	0.0045143	0.0338246	139.319	114.926	95.8422	76.0542	75.5741	53.2675	14 79644649 79645709	Cnmd	covers exon(s)	inside	16461	-	24477
16_91795748_91796556	267.34	-0.776062	0.152055	-5.10383	3.33e-07	1.51e-05	362.457	323.782	325.863	187.845	212.327	191.763	16 91795748 91796556	Donson	inside intron	inside	130426	-	242584
10_60831160_60831964	216.983	-0.776635	0.192865	-4.02682	5.65e-05	0.00111802	297.894	237.587	285.026	177.765	182.337	121.286	10 60831160 60831964	Unc5b	overlaps 5'	overlaps 5'	0	-	68988
5_118331533_118332828	126.983	-0.777223	0.237231	-3.27622	0.00105205	0.0111792	165.371	164.654	150.014	99.8783	113.961	68.0184	5 118331533 118332828	2410131K14Rik	downstream	downstream	86306	+	20866
2_84810823_84811508	109.265	-0.778015	0.235791	-3.2996	0.00096823	0.0105065	126.86	149.183	137.513	70.5563	91.1687	80.3109	2 84810823 84811508	Smtnl1	overlaps 3'	overlaps 3'	11144	-	11476
16_95999194_95999639	179.375	-0.778069	0.192678	-4.03819	5.39e-05	0.0010752	235.597	235.377	210.019	116.372	122.358	156.524	16 95999194 95999639	Brwd1	inside intron	inside	82808	-	89998
17_80373083_80373949	354.72	-0.778086	0.133612	-5.82347	5.76e-09	4.45e-07	455.337	455.284	433.373	236.409	278.305	269.615	17 80373083 80373949	Arhgef33	inside intron	inside	1886	+	17241
6_118350153_118350760	105.491	-0.778158	0.253823	-3.06575	0.00217122	0.019384	101.941	144.763	152.514	67.8073	83.9712	81.9499	6 118350153 118350760	Bms1	downstream	downstream	68714	-	36093
10_77901983_77903661	96.7759	-0.778254	0.275086	-2.82913	0.00466747	0.0346407	156.31	108.296	101.676	64.1421	88.7695	61.4625	10 77901983 77903661	Lrrc3	overlaps 5'	overlaps 5'	0	-	4961
10_25331495_25332143	89.9365	-0.778397	0.272798	-2.85338	0.00432566	0.0327662	108.737	117.136	115.011	47.6484	70.7757	80.3109	10 25331495 25332143	Akap7	upstream	upstream	23625	-	23846
4_89310400_89311341	359.735	-0.778526	0.170505	-4.56599	4.97e-06	0.00014877	530.094	489.54	346.699	251.987	230.321	309.771	4 89310400 89311341	Cdkn2b	overlaps 5'	overlaps 5'	0	-	4740
1_164405368_164405911	149.798	-0.779243	0.214386	-3.63477	0.00027823	0.0039742	154.044	185.65	227.521	104.46	111.562	115.549	1 164405368 164405911	Nme7	inside intron	inside	32099	+	64023
11_100759076_100760130	138.57	-0.779399	0.21359	-3.64904	0.00026322	0.00380468	169.902	201.12	154.181	100.795	110.362	95.0619	11 100759076 100760130	Kcnh4	overlaps 5'	overlaps 5'	0	-	19560
6_94760703_94761285	291.541	-0.779627	0.163803	-4.75953	1.94e-06	6.66e-05	399.836	330.412	375.868	259.317	187.136	196.68	6 94760703 94761285	Lrig1	upstream	upstream	60545	-	95629
6_99056505_99057648	219.947	-0.779828	0.215062	-3.62605	0.00028779	0.00407734	317.15	223.222	295.027	208.004	111.562	164.719	6 99056505 99057648	Foxp1	inside intron	inside	38557	-	86272
8_61927813_61928577	163.731	-0.780047	0.19455	-4.00949	6.08e-05	0.0011853	222.005	194.49	205.019	110.874	113.961	136.037	8 61927813 61928577	Ddx60	overlaps 5'	overlaps 5'	0	+	35655
14_19975091_19975666	119.44	-0.780477	0.288593	-2.70442	0.00684228	0.0455832	177.831	141.447	135.012	129.2	50.3827	82.7694	14 19975091 19975666	Gng2	inside intron	inside	1027	-	100900
3_94309788_94310478	378.807	-0.78072	0.128001	-6.09934	1.07e-09	9.95e-08	506.307	475.175	455.875	292.305	271.107	272.074	3 94309788 94310478	Them4	overlaps 5'	overlaps 5'	0	+	22451
11_80300662_80302264	229.294	-0.780787	0.17051	-4.57912	4.67e-06	0.000141	321.681	291.735	255.857	167.686	184.737	154.066	11 80300662 80302264	Rhbdl3	overlaps 5'	overlaps 5'	0	+	55043
6_94699473_94700631	725.169	-0.781301	0.0963383	-8.10998	5.06e-16	1.89e-13	903.878	897.307	950.921	547.04	495.43	556.44	6 94699473 94700631	Lrig1	overlaps 5'	overlaps 5'	0	-	95629
5_112954265_112955015	274.181	-0.782052	0.151663	-5.15652	2.52e-07	1.2e-05	334.14	348.093	356.7	181.43	223.123	201.597	5 112954265 112955015	Grk3	covers exon(s)	inside	60776	-	98046
1_20951262_20952033	172.772	-0.782754	0.21585	-3.62638	0.00028742	0.00407487	227.668	173.494	253.357	149.359	131.955	100.798	1 20951262 20952033	Efhc1	overlaps 5'	overlaps 5'	0	+	3901
7_39588448_39589246	84.921	-0.783694	0.286579	-2.73466	0.00624455	0.0426417	87.2163	143.657	91.6751	65.9747	61.179	59.8235	7 39588448 39589246	Zfp619	downstream	downstream	70682	+	22654
5_104330820_104332277	160.211	-0.784006	0.268294	-2.92219	0.00347576	0.0278668	154.044	312.731	141.68	107.209	125.957	119.647	5 104330820 104332277	Mepe	inside intron	inside	5491	+	13282
2_165233430_165234140	169.716	-0.784317	0.197314	-3.97497	7.04e-05	0.00133161	218.607	245.323	180.85	131.949	123.558	118.008	2 165233430 165234140	Cdh22	inside intron	inside	713	-	123346
2_173300530_173301182	208.071	-0.78497	0.179989	-4.36121	1.29e-05	0.00032994	260.516	236.482	291.694	165.853	161.944	131.939	2 173300530 173301182	Pmepa1	upstream	upstream	23997	-	52075
3_27710048_27711443	508.329	-0.785234	0.118119	-6.64783	2.97e-11	4.15e-09	651.29	643.143	638.392	391.267	322.689	403.194	3 27710048 27711443	Fndc3b	overlaps 5'	overlaps 5'	0	-	216875
14_34363122_34363989	90.5466	-0.785446	0.265922	-2.95367	0.00314023	0.0258263	104.206	113.821	125.012	52.23	79.1728	68.8379	14 34363122 34363989	Sncg	downstream	downstream	10800	-	4515
3_88022715_88023918	169.085	-0.785658	0.195479	-4.01913	5.84e-05	0.00115001	219.74	226.537	195.018	110.874	145.15	117.188	3 88022715 88023918	Hapln2	covers exon(s)	inside	3560	-	5417
4_5797860_5798737	89.9359	-0.78587	0.279317	-2.81354	0.00489992	0.03593	109.87	137.027	95.8422	75.1378	47.9835	73.7549	4 5797860 5798737	Fam110b	overlaps exon upstream	inside	24981	+	27067
6_67534730_67535569	246.058	-0.785882	0.1697	-4.63101	3.64e-06	0.00011422	346.6	292.84	296.694	203.422	149.949	186.846	6 67534730 67535569	Tacstd2	inside exon	inside	227	-	1734
16_5352087_5352625	94.3925	-0.786774	0.255784	-3.07593	0.0020985	0.0189082	115.533	109.401	133.346	80.6357	65.9774	61.4625	16 5352087 5352625	Eef2kmt	upstream	upstream	96104	-	11831
11_5061471_5062254	426.319	-0.787394	0.156396	-5.03463	4.79e-07	2.04e-05	596.922	543.688	481.711	387.601	242.317	305.673	11 5061471 5062254	Gas2l1	inside exon	inside	2597	-	4381
10_108331819_108333337	162.768	-0.788157	0.215191	-3.66259	0.00024968	0.0036546	201.617	245.323	170.849	117.288	141.551	99.9789	10 108331819 108333337	Pawr	overlaps 5'	overlaps 5'	0	+	82119
11_53609372_53610333	573.537	-0.78881	0.12591	-6.26488	3.73e-10	3.93e-08	857.438	624.357	699.231	439.831	395.864	424.501	11 53609372 53610333	Il4	covers exon(s)	inside	6891	-	14242
3_104992595_104993176	84.2647	-0.789615	0.283844	-2.78186	0.00540487	0.0384567	97.4104	137.027	85.8413	63.2257	67.177	54.9065	3 104992595 104993176	Cttnbp2nl	downstream	downstream	59970	-	51231
13_56476726_56477538	138.708	-0.790998	0.232582	-3.40095	0.00067153	0.00788995	205.015	134.817	188.351	98.0457	86.3704	119.647	13 56476726 56477538	Il9	downstream	downstream	4708	-	2969
11_116782568_116783114	111.313	-0.791046	0.262826	-3.00977	0.00261448	0.0224514	178.963	133.712	110.844	98.0457	81.572	64.7405	11 116782568 116783114	St6galnac1	upstream	upstream	7061	-	10482
18_12305336_12306234	165.642	-0.792978	0.218525	-3.62877	0.00028478	0.00404818	180.096	257.478	193.351	99.8783	116.36	146.69	18 12305336 12306234	Ankrd29	overlaps 5'	overlaps 5'	0	-	53435
8_120797292_120797828	255.528	-0.793103	0.225112	-3.52315	0.00042645	0.00551652	383.978	285.105	305.028	261.15	115.16	182.748	8 120797292 120797828	Galnt2	inside intron	inside	886451	+	4434881
5_25215052_25215583	190.196	-0.79391	0.19423	-4.08747	4.36e-05	0.00090653	261.649	234.272	229.188	120.037	124.757	171.275	5 25215052 25215583	Galntl5	inside intron	inside	33550	+	38793
X_20920483_20921319	166.302	-0.794339	0.20531	-3.86897	0.0001093	0.00189651	220.872	194.49	218.354	149.359	98.3663	116.369	X 20920483 20921319	Syn1	overlaps 5'	overlaps 5'	0	-	60493
14_17659929_17661231	352.54	-0.794979	0.143853	-5.52633	3.27e-08	2.06e-06	422.489	509.431	409.204	260.233	279.504	234.377	14 17659929 17661231	Thrb	overlaps 5'	overlaps 5'	0	+	302864
11_70438802_70439195	145.939	-0.795002	0.220069	-3.61252	0.00030324	0.00425493	167.636	188.965	198.352	80.6357	118.759	121.286	11 70438802 70439195	Arrb2	inside intron	inside	220	+	1646
11_115322043_115322727	104.048	-0.795148	0.23562	-3.3747	0.00073896	0.00849815	132.523	139.237	124.178	74.2215	80.3724	73.7549	11 115322043 115322727	Otop2	inside intron	inside	14880	+	25140
3_88440494_88441440	100.207	-0.795333	0.277513	-2.86593	0.00415789	0.0318812	132.523	118.241	130.845	103.544	61.179	54.9065	3 88440494 88441440	Sema4a	covers exon(s)	inside	19742	-	25220
1_37695851_37697254	394.633	-0.795853	0.128257	-6.20514	5.46e-10	5.46e-08	510.838	464.124	526.715	306.966	287.901	271.254	1 37695851 37697254	2010300C02Rik	inside intron	inside	22541	-	81809
7_140213726_140214424	165.445	-0.796398	0.207772	-3.83303	0.00012657	0.00212496	226.536	219.906	185.017	144.778	95.9671	120.466	7 140213726 140214424	Cd163l1	upstream	upstream	3843	+	12878
2_155242855_155243682	69.4527	-0.796672	0.290726	-2.74028	0.00613866	0.042215	97.4104	76.249	90.8417	48.5647	50.3827	53.2675	2 155242855 155243682	Dynlrb1	inside intron	inside	6044	+	13269
5_113901909_113902349	187.766	-0.798705	0.21795	-3.66463	0.0002477	0.0036296	300.16	201.12	214.186	168.602	134.354	108.174	5 113901909 113902349	Coro1c	inside intron	inside	6296	-	31582
11_53351592_53351905	105.742	-0.798725	0.245431	-3.25438	0.0011364	0.0118809	143.85	143.657	115.011	78.8031	87.57	65.56	11 53351592 53351905	Aff4	inside intron	inside	759	+	70997
2_12923794_12924612	181.193	-0.798856	0.197588	-4.04303	5.28e-05	0.00105641	205.015	228.747	256.69	159.439	115.16	122.105	2 12923794 12924612	Pter	overlaps 5'	overlaps 5'	0	+	76939
7_80646290_80646541	78.6057	-0.800673	0.295515	-2.70941	0.00674028	0.0450983	126.86	77.354	95.8422	50.3973	53.9815	67.199	7 80646290 80646541	Crtc3	inside intron	inside	42336	-	102250
3_8766631_8767954	159.993	-0.801055	0.236768	-3.38329	0.00071622	0.00829611	241.261	205.541	164.182	156.69	94.7675	97.5204	3 8766631 8767954	Mrps28	downstream	downstream	155964	-	121772
6_29396101_29396930	195.109	-0.801346	0.180351	-4.44324	8.86e-06	0.0002413	244.659	251.953	245.856	139.28	164.344	124.564	6 29396101 29396930	Ccdc136	overlaps 5'	overlaps 5'	0	+	3140
5_43355056_43355782	121.753	-0.801904	0.222064	-3.61113	0.00030487	0.004271	144.983	149.183	169.182	85.2173	98.3663	83.5889	5 43355056 43355782	Cpeb2	downstream	downstream	121097	+	55765
18_81571682_81572563	118.189	-0.801916	0.253692	-3.16099	0.00157235	0.0151613	124.595	150.288	175.016	108.125	86.3704	64.7405	18 81571682 81572563	Mir5127	downstream	downstream	419517	-	70
19_57082245_57083332	432.243	-0.802296	0.145439	-5.51639	3.46e-08	2.16e-06	666.015	456.389	525.882	293.221	329.887	322.063	19 57082245 57083332	Ablim1	inside intron	inside	51345	-	57375
12_111760663_111760956	82.7628	-0.803221	0.287564	-2.79319	0.00521914	0.0374557	101.941	96.14	118.344	55.8952	45.5844	78.6719	12 111760663 111760956	Klc1	inside intron	inside	1650	+	47714
6_133104980_133105756	282.04	-0.805409	0.158818	-5.07128	3.95e-07	1.74e-05	378.315	310.521	387.536	230.911	190.735	194.221	6 133104980 133105756	Smim10l1	inside exon	inside	71	+	2841
9_58541845_58542344	123.189	-0.805416	0.231682	-3.47639	0.00050821	0.00630954	141.585	149.183	179.183	75.1378	89.9691	104.076	9 58541845 58542344	Cd276	inside intron	inside	13093	-	31139
4_45402413_45403743	313.215	-0.80649	0.162111	-4.97493	6.53e-07	2.67e-05	423.622	377.93	396.703	250.154	172.741	258.142	4 45402413 45403743	Slc25a51	covers exon(s)	inside	1123	-	5264
6_31159371_31160109	123.566	-0.807331	0.234587	-3.4415	0.00057851	0.00701217	167.636	171.284	133.346	108.125	83.9712	77.0329	6 31159371 31160109	Lncpint	inside intron	inside	6407	-	27343
7_81933444_81934655	132.956	-0.807902	0.239067	-3.3794	0.00072644	0.00838883	182.361	200.015	125.845	109.958	95.9671	83.5889	7 81933444 81934655	Hdgfl3	overlaps 5'	overlaps 5'	0	-	53222
2_32727429_32727728	130.406	-0.807907	0.267114	-3.02458	0.00248977	0.0216249	115.533	197.805	184.184	65.0584	106.763	113.091	2 32727429 32727728	Sh2d3c	inside intron	inside	6374	+	33939
13_23398471_23398990	99.503	-0.808256	0.256542	-3.15057	0.0016295	0.0155628	141.585	123.766	115.844	70.5563	57.5802	87.6864	13 23398471 23398990	4930586N03Rik	downstream	downstream	84946	+	72274
16_94724059_94725252	403.823	-0.808408	0.13632	-5.93022	3.03e-09	2.5e-07	526.696	523.797	492.546	344.534	272.307	263.059	16 94724059 94725252	Kcnj6	downstream	downstream	272403	-	249019
6_118454989_118455684	126.249	-0.808427	0.26364	-3.0664	0.00216651	0.0193484	106.472	170.179	204.186	76.9705	110.362	89.3254	6 118454989 118455684	Zfp248	overlaps 5'	overlaps 5'	0	-	28209
18_43507116_43507525	120.257	-0.808559	0.278599	-2.90224	0.0037051	0.0292042	151.779	166.864	140.013	48.5647	115.16	99.1594	18 43507116 43507525	Jakmip2	downstream	downstream	180248	-	156365
6_82774118_82774826	317.931	-0.809614	0.137875	-5.87207	4.3e-09	3.41e-07	427.02	404.451	383.369	231.828	233.92	227.001	6 82774118 82774826	Hk2	overlaps 5'	overlaps 5'	0	-	49429
10_81930056_81930909	95.6646	-0.809968	0.247917	-3.26709	0.0010866	0.0114493	118.931	125.977	120.011	65.9747	79.1728	63.921	10 81930056 81930909	Zfp781	overlaps 5'	overlaps 5'	0	-	28569
8_12756394_12757931	287.248	-0.81099	0.166408	-4.87351	1.1e-06	4.12e-05	309.221	430.972	356.7	183.263	232.72	210.611	8 12756394 12757931	Atp11a	overlaps 5'	overlaps 5'	0	+	111714
15_101485059_101486600	382.727	-0.811585	0.134389	-6.03909	1.55e-09	1.38e-07	447.408	517.167	498.379	309.715	263.909	259.781	15 101485059 101486600	Krt83	overlaps 3'	overlaps 3'	4912	-	6382
15_85735023_85735921	214.597	-0.812491	0.196807	-4.12836	3.65e-05	0.00078112	232.199	286.21	302.528	126.451	145.15	195.041	15 85735023 85735921	Ppara	overlaps exon downstream	inside	40	+	42649
4_11026205_11026750	71.6218	-0.813154	0.293033	-2.77496	0.0055209	0.0390475	86.0836	110.506	77.5072	54.0626	51.5823	49.9895	4 11026205 11026750	Plekhf2	upstream	upstream	18278	-	17178
19_11447352_11447902	91.7202	-0.81357	0.286852	-2.8362	0.00456544	0.0341164	134.789	87.2995	128.345	84.301	64.7778	50.809	19 11447352 11447902	Ms4a4b	inside intron	inside	3779	+	19976
1_88205447_88205961	101.503	-0.814161	0.270509	-3.00974	0.00261475	0.0224514	143.85	107.191	135.846	58.6442	99.5658	63.921	1 88205447 88205961	Ugt1a6a	inside intron	inside	67069	+	80619
7_28467246_28467809	121.558	-0.814432	0.288555	-2.82245	0.00476581	0.035189	112.135	205.541	145.847	71.4726	127.156	67.199	7 28467246 28467809	Lrfn1	inside exon	inside	8588	+	9584
5_67426752_67428126	164.251	-0.815538	0.207171	-3.93655	8.27e-05	0.00151221	201.617	229.852	198.352	142.029	92.3683	121.286	5 67426752 67428126	Bend4	overlaps exon downstream	inside	184	-	36162
6_145894465_145895129	316.747	-0.815771	0.141102	-5.78144	7.41e-09	5.56e-07	387.376	444.233	380.869	228.162	227.922	231.918	6 145894465 145895129	Bhlhe41	upstream	upstream	28907	-	7315
8_88570470_88571048	87.0421	-0.815903	0.276525	-2.95056	0.00317202	0.0260194	123.462	98.3501	111.677	80.6357	51.5823	56.5455	8 88570470 88571048	Nkd1	inside intron	inside	42817	+	67231
19_10017901_10018621	270.581	-0.81718	0.163983	-4.98331	6.25e-07	2.57e-05	354.528	308.311	372.534	164.937	202.73	220.445	19 10017901 10018621	Rab3il1	inside intron	inside	2857	+	12433
2_153262875_153263569	142.641	-0.81745	0.23039	-3.54812	0.00038799	0.00511648	178.963	170.179	195.851	125.535	111.562	73.7549	2 153262875 153263569	Pofut1	inside intron	inside	5303	+	10491
11_97101847_97102177	110.463	-0.81767	0.262867	-3.11059	0.00186715	0.017323	164.238	108.296	149.18	64.1421	103.165	73.7549	11 97101847 97102177	Tbx21	covers exon(s)	inside	13154	-	17260
2_73495670_73496341	130.977	-0.818864	0.276431	-2.96227	0.00305375	0.0252437	207.28	100.56	193.351	117.288	91.1687	76.2134	2 73495670 73496341	Wipf1	inside intron	inside	33041	-	81450
9_56900630_56901705	178.018	-0.819028	0.209933	-3.90137	9.56e-05	0.00169449	229.934	240.903	209.186	106.293	170.342	111.452	9 56900630 56901705	Cspg4	downstream	downstream	35597	+	34837
5_29377929_29378842	349.245	-0.819288	0.160637	-5.10025	3.39e-07	1.54e-05	373.784	480.7	484.211	229.995	221.924	304.854	5 29377929 29378842	Lmbr1	overlaps 5'	overlaps 5'	0	-	148576
6_135065238_135065977	360.614	-0.819458	0.138537	-5.9151	3.32e-09	2.72e-07	451.939	433.183	495.879	294.137	243.516	245.03	6 135065238 135065977	Gprc5a	overlaps 5'	overlaps 5'	0	+	19058
10_21992608_21993470	298.856	-0.820387	0.146704	-5.59212	2.24e-08	1.49e-06	388.509	373.509	381.702	191.51	239.918	217.987	10 21992608 21993470	Sgk1	inside intron	inside	385	+	7675
17_8524567_8525418	89.9329	-0.820526	0.300072	-2.73442	0.00624894	0.0426553	134.789	85.0894	125.012	89.7989	49.1831	55.726	17 8524567 8525418	Pde10a	overlaps 5'	overlaps 5'	0	+	456299
10_125388270_125389766	268.338	-0.820557	0.190711	-4.30261	1.69e-05	0.00041246	303.558	384.56	337.531	150.276	257.912	176.192	10 125388270 125389766	Slc16a7	overlaps 5'	overlaps 5'	0	-	161980
12_85818425_85818955	86.763	-0.820592	0.302701	-2.7109	0.00671005	0.0449498	125.727	113.821	94.1754	82.4684	37.1872	67.199	12 85818425 85818955	Erg28	inside intron	inside	5557	-	8853
X_105764287_105765555	70.142	-0.820985	0.301181	-2.72589	0.00641282	0.0434895	103.074	93.9299	72.5067	57.7279	41.9856	51.6285	X 105764287 105765555	Fgf16	overlaps exon downstream	inside	8	+	10660
14_67935462_67935788	108.56	-0.821248	0.266764	-3.07856	0.00208003	0.0187778	151.779	167.969	97.509	78.8031	65.9774	89.3254	14 67935462 67935788	Dock5	promoter	promoter	2020	-	117872
10_76798716_76799599	146.631	-0.821341	0.223366	-3.67711	0.0002359	0.00348644	208.413	143.657	210.019	98.0457	98.3663	121.286	10 76798716 76799599	Pcbp3	covers exon(s)	inside	19808	-	21559
15_77306249_77307288	106.567	-0.821516	0.287891	-2.85357	0.00432314	0.0327522	114.401	156.918	138.346	98.0457	43.1852	88.5059	15 77306249 77307288	Rbfox2	overlaps 5'	overlaps 5'	0	-	193398
11_97400292_97400802	124.653	-0.82212	0.280585	-2.93002	0.00338941	0.0273599	159.708	170.179	146.68	109.041	113.961	48.3505	11 97400292 97400802	Socs7	downstream	downstream	37741	+	35991
1_55405572_55406496	229.482	-0.822726	0.170541	-4.82421	1.41e-06	5.07e-05	267.312	328.202	285.026	183.263	147.549	165.539	1 55405572 55406496	Plcl1	overlaps 5'	overlaps 5'	0	+	348364
14_99265662_99266419	282.559	-0.823217	0.150688	-5.46305	4.68e-08	2.81e-06	370.386	320.467	391.703	205.255	205.13	202.416	14 99265662 99266419	Pibf1	downstream	downstream	89111	+	77942
3_89321649_89322597	110.081	-0.823265	0.284585	-2.89286	0.00381757	0.029852	132.523	190.07	99.1758	60.4768	99.5658	78.6719	3 89321649 89322597	Efna3	inside intron	inside	290	-	7523
6_91972113_91973010	271.862	-0.823367	0.155022	-5.31128	1.09e-07	5.91e-06	317.15	360.249	363.367	178.681	218.325	193.402	6 91972113 91973010	Fgd5	upstream	upstream	5868	+	97126
1_51915483_51916345	148.797	-0.824594	0.213942	-3.85429	0.00011607	0.00198743	169.902	183.44	215.853	90.7152	127.156	105.715	1 51915483 51916345	Myo1b	overlaps 5'	overlaps 5'	0	-	166306
12_4841394_4841936	111.779	-0.825557	0.258983	-3.18768	0.00143417	0.0141677	161.973	139.237	129.179	87.9663	53.9815	98.3399	12 4841394 4841936	Fkbp1b	overlaps 5'	overlaps 5'	0	-	8417
11_84067837_84068864	82.0635	-0.825959	0.295225	-2.79772	0.00514641	0.0370987	126.86	104.98	84.1744	69.6399	41.9856	64.7405	11 84067837 84068864	Dusp14	covers exon(s)	inside	397	-	20281
4_84149042_84149530	222.674	-0.82596	0.162851	-5.07187	3.94e-07	1.74e-05	291.098	271.844	290.86	165.853	163.144	153.246	4 84149042 84149530	6030471H07Rik	upstream	upstream	104163	-	2840
18_56832601_56833193	106.66	-0.825984	0.284097	-2.9074	0.00364452	0.0288591	127.993	134.817	145.013	90.7152	97.1667	44.253	18 56832601 56833193	2021-03-03	inside intron	inside	92322	-	121846
13_114922192_114922661	243.172	-0.826337	0.165824	-4.9832	6.25e-07	2.57e-05	327.344	274.054	331.697	195.175	161.944	168.817	13 114922192 114922661	Itga2	inside intron	inside	9439	-	99019
16_95827155_95827908	323.001	-0.8266	0.153571	-5.38254	7.34e-08	4.17e-06	368.121	421.027	447.541	235.493	267.508	198.319	16 95827155 95827908	1600002D24Rik	inside intron	inside	88849	-	160216
7_109587915_109589058	1245.57	-0.826797	0.0737707	-11.2077	3.74e-29	9.95e-26	1578.95	1566.97	1632.65	876.914	900.891	917.02	7 109587915 109589058	St5	inside intron	inside	83028	-	102079
2_31809466_31809676	109.385	-0.826873	0.273521	-3.02307	0.00250223	0.0217033	141.585	164.654	112.51	59.5605	109.163	68.8379	2 31809466 31809676	Qrfp	covers exon(s)	inside	904	-	4414
6_135197793_135198510	133.468	-0.828172	0.247014	-3.35272	0.0008002	0.00905604	175.565	180.124	155.848	118.205	107.963	63.1015	6 135197793 135198510	Fam234b	overlaps 5'	overlaps 5'	0	+	46978
15_58418272_58418780	86.5352	-0.828371	0.308031	-2.68925	0.00716128	0.0471421	127.993	93.9299	110.844	91.6315	43.1852	51.6285	15 58418272 58418780	Fam91a1	inside intron	inside	2804	+	42272
16_17646079_17646861	433.339	-0.828955	0.132337	-6.26399	3.75e-10	3.94e-08	582.197	604.466	477.544	289.556	327.488	318.785	16 17646079 17646861	Ccdc74a	overlaps 5'	overlaps 5'	0	+	2945
13_111935848_111936692	127.141	-0.829297	0.232322	-3.56961	0.00035752	0.00481723	131.391	197.805	159.181	100.795	85.1708	88.5059	13 111935848 111936692	Gm15326	downstream	downstream	67912	+	4001
15_103502641_103503504	205.952	-0.829654	0.199424	-4.16026	3.18e-05	0.00069988	237.863	264.109	286.693	114.539	190.735	141.773	15 103502641 103503504	Pde1b	overlaps 5'	overlaps 5'	0	+	27018
4_149871390_149872028	178.715	-0.831016	0.212519	-3.91032	9.22e-05	0.00164663	241.261	254.163	191.684	163.104	116.36	105.715	4 149871390 149872028	Spsb1	downstream	downstream	83015	-	58760
7_12803298_12804150	94.7686	-0.831095	0.256575	-3.23919	0.00119871	0.012374	106.472	140.342	116.677	63.2257	77.9733	63.921	7 12803298 12804150	Zscan18	overlaps 5'	overlaps 5'	0	-	35543
4_141858696_141859002	213.72	-0.831517	0.178293	-4.66377	3.1e-06	0.00010005	312.619	245.323	262.524	137.447	170.342	154.066	4 141858696 141859002	Efhd2	inside exon	inside	15918	-	16778
7_110614047_110615058	89.6955	-0.832135	0.282393	-2.94672	0.0032116	0.0262429	146.116	88.4046	110.844	72.3889	51.5823	68.8379	7 110614047 110615058	Sbf2	overlaps 5'	overlaps 5'	0	-	306909
9_102791763_102792406	70.0928	-0.832518	0.299056	-2.78382	0.00537228	0.0382819	108.737	87.2995	73.3401	47.6484	55.1811	48.3505	9 102791763 102792406	Gm5627	downstream	downstream	52115	+	17037
9_96957158_96957801	120.078	-0.832868	0.243763	-3.41672	0.00063381	0.00754677	134.789	144.763	182.517	87.9663	67.177	103.257	9 96957158 96957801	Spsb4	inside intron	inside	14174	-	28003
13_19823983_19824646	127.259	-0.83301	0.220769	-3.77322	0.00016116	0.00258383	186.892	158.023	144.18	87.9663	97.1667	89.3254	13 19823983 19824646	Gpr141	overlaps 5'	overlaps 5'	0	-	20602
7_25000157_25001259	213.17	-0.833317	0.196692	-4.23665	2.27e-05	0.00052743	321.681	281.79	216.687	180.514	143.951	134.398	7 25000157 25001259	Atp1a3	covers exon(s)	inside	4648	-	13730
X_100767087_100768182	73.3113	-0.835226	0.296956	-2.81262	0.00491392	0.0359881	105.339	92.8248	83.341	40.3179	64.7778	53.2675	X 100767087 100768182	Dlg3	overlaps 5'	overlaps 5'	0	+	50684
11_97343252_97344096	181.223	-0.835352	0.203677	-4.10135	4.11e-05	0.00086226	286.568	218.801	191.684	138.364	135.553	116.369	11 97343252 97344096	Gpr179	covers exon(s)	inside	7920	-	19907
11_116623658_116624559	232.252	-0.835671	0.18944	-4.41126	1.03e-05	0.00027359	309.221	235.377	348.366	196.091	148.749	155.705	11 116623658 116624559	Rhbdf2	inside intron	inside	2460	-	28850
13_98205832_98206683	114.276	-0.836059	0.246214	-3.39566	0.00068465	0.00799294	169.902	155.813	115.011	81.552	70.7757	92.6034	13 98205832 98206683	Arhgef28	overlaps 5'	overlaps 5'	0	-	306970
10_21618872_21619631	82.489	-0.83642	0.269539	-3.10315	0.00191471	0.0176566	111.003	99.4552	106.677	49.481	63.5782	64.7405	10 21618872 21619631	1700020N01Rik	inside intron	inside	2552	+	5445
9_55326343_55327590	386.163	-0.836619	0.179047	-4.67263	2.97e-06	9.66e-05	627.504	338.148	520.048	277.643	262.71	290.922	9 55326343 55327590	Tmem266	overlaps 5'	overlaps 5'	0	+	111432
8_123579286_123579837	69.7209	-0.836746	0.296972	-2.81759	0.0048385	0.0356072	88.3489	87.2995	91.6751	47.6484	62.3786	40.975	8 123579286 123579837	Galnt2	inside intron	inside	3668445	+	4434881
15_100905769_100906163	86.2092	-0.83734	0.272404	-3.07389	0.0021129	0.0189875	89.4816	133.712	108.343	65.9747	62.3786	57.365	15 100905769 100906163	Scn8a	inside intron	inside	34349	+	64907
9_15709322_15710443	320.794	-0.837553	0.164936	-5.07804	3.81e-07	1.69e-05	445.143	406.661	380.035	218.999	287.901	186.026	9 15709322 15710443	Slc36a4	overlaps 5'	overlaps 5'	0	+	28841
X_36276443_36277193	76.2241	-0.837634	0.28413	-2.94807	0.00319766	0.0261611	103.074	82.8793	107.51	50.3973	50.3827	63.1015	X 36276443 36277193	Lonrf3	upstream	upstream	51160	+	33988
9_31923490_31923947	87.2781	-0.83787	0.279751	-2.99506	0.00274393	0.0232568	139.319	101.665	95.8422	69.6399	49.1831	68.0184	9 31923490 31923947	Barx2	upstream	upstream	10028	-	67418
17_88255659_88256819	93.9808	-0.838077	0.263431	-3.18139	0.00146569	0.0143812	103.074	140.342	118.344	55.8952	68.3765	77.8524	17 88255659 88256819	Gm4832	downstream	downstream	130147	+	5494
5_135834983_135835858	105.456	-0.838484	0.259814	-3.22725	0.00124984	0.0127438	129.125	131.502	145.847	98.962	55.1811	72.1159	5 135834983 135835858	Srrm3	covers exon(s)	inside	16877	+	56666
15_67209249_67209988	379.771	-0.839608	0.146067	-5.74809	9.03e-09	6.63e-07	515.369	458.599	485.045	245.572	332.286	241.752	15 67209249 67209988	1700012I11Rik	upstream	upstream	16781	+	150325
16_62853711_62854573	123.865	-0.839804	0.268304	-3.13004	0.0017478	0.0164218	100.808	185.65	189.184	93.4641	101.965	72.1159	16 62853711 62854573	Pros1	overlaps 5'	overlaps 5'	0	+	75039
5_36954401_36954972	73.2676	-0.84021	0.308118	-2.72691	0.00639304	0.0434052	100.808	64.0933	116.677	50.3973	55.1811	52.448	5 36954401 36954972	Ppp2r2c	inside exon	inside	85888	+	86565
4_63494572_63496381	395.489	-0.840337	0.123306	-6.81507	9.42e-12	1.48e-09	519.899	489.54	513.381	288.639	277.105	284.366	4 63494572 63496381	Whrn	overlaps 5'	overlaps 5'	0	-	64558
5_72586930_72587711	97.9619	-0.840815	0.300177	-2.80106	0.00509343	0.0368335	164.238	130.397	83.341	91.6315	59.9794	58.1845	5 72586930 72587711	Gm5868	overlaps 5'	overlaps 5'	0	-	5913
12_12263413_12263682	59.6247	-0.841084	0.315331	-2.66731	0.00764616	0.0493934	71.3588	86.1945	72.5067	42.1505	37.1872	48.3505	12 12263413 12263682	Fam49a	inside intron	inside	1224	+	81243
4_149562178_149563058	145.654	-0.84143	0.264857	-3.17692	0.00148849	0.0145545	173.3	265.214	122.511	110.874	115.16	86.8669	4 149562178 149563058	Ctnnbip1	inside intron	inside	17061	+	19391
2_104816492_104817414	333.949	-0.841832	0.144047	-5.84417	5.09e-09	3.98e-07	413.428	408.871	465.043	247.405	207.529	261.42	2 104816492 104817414	Qser1	overlaps 5'	overlaps 5'	0	-	61965
3_101806092_101806481	72.3889	-0.842305	0.290199	-2.90251	0.00370184	0.0291871	88.3489	110.506	80.0074	49.481	55.1811	50.809	3 101806092 101806481	Mab21l3	downstream	downstream	29742	-	23147
8_20557458_20558146	232.109	-0.842376	0.177103	-4.75641	1.97e-06	6.76e-05	330.742	239.797	323.363	177.765	159.545	161.441	8 20557458 20558146	Gm21119	upstream	upstream	56773	+	25784
7_44970204_44970872	155.956	-0.844175	0.215236	-3.9221	8.78e-05	0.00158357	212.944	192.28	195.018	131.949	119.959	83.5889	7 44970204 44970872	Cpt1c	inside intron	inside	2205	-	6214
3_60535114_60535613	65.6209	-0.844302	0.306605	-2.75371	0.00589238	0.0409887	101.941	77.354	74.1735	49.481	40.786	49.9895	3 60535114 60535613	Mbnl1	inside intron	inside	5483	+	95549
2_103969367_103971010	119.164	-0.84459	0.26859	-3.14454	0.00166351	0.0158196	135.921	185.65	139.18	107.209	52.7819	94.2424	2 103969367 103971010	4931422A03Rik	inside intron	inside	56783	-	60850
7_139683771_139684971	239.77	-0.845326	0.164278	-5.14571	2.67e-07	1.27e-05	310.354	290.63	322.53	148.443	184.737	181.929	7 139683771 139684971	Cfap46	overlaps 5'	overlaps 5'	0	-	5547
3_36150882_36151593	372.993	-0.845337	0.16488	-5.12699	2.94e-07	1.37e-05	541.42	531.533	367.534	294.137	225.523	277.81	3 36150882 36151593	Zfp267	overlaps 5'	overlaps 5'	0	+	19325
19_45017617_45018269	143.48	-0.845461	0.214869	-3.93478	8.33e-05	0.00152038	201.617	161.338	190.018	85.2173	107.963	114.73	19 45017617 45018269	Lzts2	inside intron	inside	2407	+	11894
8_71644677_71645070	80.3801	-0.846054	0.288507	-2.93252	0.00336222	0.0271669	82.6855	132.607	95.0088	61.3931	51.5823	59.004	8 71644677 71645070	Unc13a	overlaps exon upstream	inside	883	-	4493
X_75155561_75156213	79.8513	-0.846965	0.283322	-2.98941	0.0027952	0.0235805	84.9509	121.556	100.843	51.3136	67.177	53.2675	X 75155561 75156213	Smim9	covers exon(s)	inside	7557	-	14649
9_22164558_22165492	105.917	-0.848389	0.245971	-3.44914	0.00056238	0.00685093	152.912	130.397	125.845	90.7152	65.9774	69.6574	9 22164558 22165492	Pigyl	downstream	downstream	7712	+	1512
2_153444874_153445766	82.8862	-0.848457	0.282368	-3.00479	0.00265761	0.0227351	108.737	107.191	103.343	42.1505	71.9753	63.921	2 153444874 153445766	Nol4l	inside intron	inside	84205	-	122509
9_98954775_98957226	158.415	-0.849301	0.240507	-3.5313	0.00041352	0.00538508	241.261	228.747	141.68	134.698	113.961	90.1449	9 98954775 98957226	Foxl2	overlaps 5'	overlaps 5'	0	+	3255
16_95860526_95861354	479.462	-0.849321	0.136864	-6.20558	5.45e-10	5.45e-08	616.177	523.797	710.066	381.187	307.095	338.453	16 95860526 95861354	1600002D24Rik	inside intron	inside	67723	-	87191
11_109218381_109219551	549.414	-0.849468	0.136759	-6.21142	5.25e-10	5.26e-08	814.396	626.568	680.896	465.488	337.084	372.053	11 109218381 109219551	Rgs9	downstream	downstream	78578	-	72774
16_15886660_15888266	195.029	-0.849484	0.203772	-4.16879	3.06e-05	0.00068094	241.261	234.272	278.359	126.451	110.362	179.47	16 15886660 15888266	Cebpd	overlaps 5'	overlaps 5'	0	+	3745
3_21126243_21126786	155.834	-0.850098	0.254926	-3.33468	0.00085398	0.00954691	181.229	145.868	272.525	85.2173	140.352	109.813	3 21126243 21126786	Agtr1b	upstream	upstream	759066	-	52704
12_52503200_52504888	229.754	-0.850156	0.171514	-4.95677	7.17e-07	2.89e-05	314.885	278.474	292.527	137.447	184.737	170.456	12 52503200 52504888	Arhgap5	overlaps 5'	overlaps 5'	0	+	41667
3_104960893_104962090	182.698	-0.85027	0.182657	-4.65501	3.24e-06	0.0001039	228.801	243.113	233.355	116.372	131.955	142.593	3 104960893 104962090	Wnt2b	overlaps 5'	overlaps 5'	0	-	16649
5_103972396_103973116	167.558	-0.850818	0.202902	-4.19324	2.75e-05	0.00061929	257.118	197.805	192.518	107.209	118.759	131.939	5 103972396 103973116	Hsd17b13	covers exon(s)	inside	4294	-	13949
17_13759981_13760955	329.062	-0.851279	0.142082	-5.99147	2.08e-09	1.78e-07	437.214	450.863	383.369	218.999	231.521	252.406	17 13759981 13760955	2700054A10Rik	inside intron	inside	423	-	272105
17_24488293_24489351	83.1594	-0.851639	0.299315	-2.8453	0.004437	0.0333808	130.258	109.401	80.8408	51.3136	77.9733	49.17	17 24488293 24489351	Caskin1	overlaps 5'	overlaps 5'	0	+	11676
16_23144041_23144773	124.156	-0.851971	0.265429	-3.20979	0.00132833	0.0133904	211.811	109.401	157.515	74.2215	106.763	85.2279	16 23144041 23144773	Adipoq	promoter	promoter	1763	+	11492
5_135903610_135904272	89.1497	-0.852515	0.298578	-2.85525	0.00430034	0.0326534	137.054	132.607	75.8403	70.5563	49.1831	69.6574	5 135903610 135904272	Ywhag	downstream	downstream	30327	-	26190
15_98676186_98677730	117.149	-0.852876	0.238402	-3.57747	0.00034694	0.00471066	163.106	161.338	127.512	86.1336	95.9671	68.8379	15 98676186 98677730	Rnd1	overlaps 5'	overlaps 5'	0	-	8256
11_61387267_61387647	65.4005	-0.853752	0.308081	-2.77119	0.00558515	0.0393711	82.6855	81.7743	88.3415	36.6526	45.5844	57.365	11 61387267 61387647	Slc47a1	upstream	upstream	8922	-	15459
9_107526500_107527178	111.86	-0.854236	0.243877	-3.50273	0.00046052	0.00585814	139.319	169.074	123.345	69.6399	93.5679	76.2134	9 107526500 107527178	Cacna2d2	covers exon(s)	inside	126431	+	129274
3_96452084_96452600	85.1854	-0.854489	0.27657	-3.08959	0.00200432	0.0182615	137.054	96.14	95.8422	55.8952	67.177	59.004	3 96452084 96452600	BC107364	overlaps 5'	overlaps 5'	0	-	18518
12_108292331_108293415	89.8905	-0.854514	0.258868	-3.30096	0.00096353	0.0104768	108.737	132.607	105.843	65.9747	67.177	59.004	12 108292331 108293415	Hhipl1	upstream	upstream	12855	+	24599
2_35225168_35225787	71.9581	-0.857096	0.318886	-2.68778	0.00719287	0.0472916	120.064	85.0894	74.1735	51.3136	37.1872	63.921	2 35225168 35225787	Rab14	upstream	upstream	24048	-	20915
4_55532264_55533439	717.69	-0.857444	0.102981	-8.32622	8.35e-17	3.58e-14	1006.95	832.108	936.753	513.136	489.432	527.758	4 55532264 55533439	Klf4	overlaps 5'	overlaps 5'	0	-	5323
8_123604789_123605335	79.2795	-0.857458	0.28423	-3.01678	0.00255477	0.0220288	108.737	117.136	80.8408	61.3931	57.5802	49.9895	8 123604789 123605335	Galnt2	inside intron	inside	3693948	+	4434881
17_35185807_35186504	67.9419	-0.859098	0.304764	-2.81889	0.00481894	0.0354779	96.2777	90.6147	76.6738	57.7279	37.1872	49.17	17 35185807 35186504	Lst1	covers exon(s)	inside	1935	-	3344
18_38190467_38191228	113.36	-0.859633	0.267809	-3.20987	0.00132793	0.013389	122.329	167.969	149.18	107.209	53.9815	79.4914	18 38190467 38191228	Pcdh1	covers exon(s)	inside	11935	-	14273
11_23124343_23124979	67.8078	-0.860248	0.317772	-2.70713	0.00678684	0.045305	73.6241	102.77	85.0079	42.1505	64.7778	38.5165	11 23124343 23124979	1700061J23Rik	upstream	upstream	27161	+	14235
11_114478753_114479103	182.074	-0.860333	0.186348	-4.61681	3.9e-06	0.0001209	253.72	207.751	243.356	140.196	118.759	128.661	11 114478753 114479103	4932435O22Rik	upstream	upstream	29893	-	35459
8_111393427_111394192	117.49	-0.86068	0.260371	-3.30559	0.00094777	0.0103456	151.779	184.545	119.178	108.125	68.3765	72.9354	8 111393427 111394192	Fa2h	overlaps 5'	overlaps 5'	0	-	48683
X_21360778_21361874	127.406	-0.860704	0.223814	-3.84562	0.00012025	0.00203739	157.442	171.284	164.182	108.125	86.3704	77.0329	X 21360778 21361874	Gm6938	upstream	upstream	26051	-	22517
X_12252061_12253096	77.2257	-0.861017	0.292344	-2.94522	0.00322725	0.0263425	109.87	107.191	81.6742	63.2257	58.7798	42.614	X 12252061 12253096	Gm14635	downstream	downstream	101900	-	15214
9_110245006_110246535	157.442	-0.862356	0.210831	-4.09027	4.31e-05	0.00089812	249.189	187.86	173.349	109.041	105.564	119.647	9 110245006 110246535	Cspg5	overlaps two exons	inside	1223	+	18793
16_95728619_95729338	213.944	-0.862501	0.198155	-4.35266	1.34e-05	0.00034144	338.671	250.848	239.189	182.347	143.951	128.661	16 95728619 95729338	Ets2	downstream	downstream	26544	+	18976
13_78163115_78163980	112.732	-0.864064	0.248408	-3.47841	0.0005044	0.00627971	127.993	183.44	125.012	84.301	85.1708	70.4769	13 78163115 78163980	Fam172a	overlaps exon upstream	inside	454398	+	455508
11_116827511_116828871	210.008	-0.864294	0.187004	-4.62179	3.8e-06	0.00011837	295.629	247.533	268.358	131.033	184.737	132.759	11 116827511 116828871	Mxra7	overlaps 5'	overlaps 5'	0	-	24984
6_135323276_135324171	107.116	-0.865617	0.242521	-3.56925	0.00035801	0.00482136	113.268	151.393	150.014	70.5563	77.9733	79.4914	6 135323276 135324171	Gm36582	upstream	upstream	3715	-	7406
17_43016380_43017774	177.236	-0.86567	0.221622	-3.90606	9.38e-05	0.00167048	208.413	295.05	182.517	120.954	149.949	106.535	17 43016380 43017774	Tnfrsf21	overlaps 5'	overlaps 5'	0	+	72634
11_113162231_113162761	74.0031	-0.866823	0.309993	-2.79626	0.00516971	0.0371994	79.2875	102.77	105.01	71.4726	39.5864	45.892	11 113162231 113162761	2610035D17Rik	inside intron	inside	10316	-	128560
4_84184558_84186195	526.367	-0.86696	0.130499	-6.64344	3.06e-11	4.25e-09	602.585	684.031	751.736	314.296	398.263	407.291	4 84184558 84186195	Bnc2	downstream	downstream	488891	-	399476
18_33214778_33215092	97.2644	-0.866962	0.269776	-3.21363	0.00131067	0.0132501	126.86	92.8248	156.681	62.3094	71.9753	72.9354	18 33214778 33215092	Stard4	promoter	promoter	916	-	14507
13_52078495_52079125	84.8212	-0.868333	0.289078	-3.0038	0.0026663	0.0227874	91.747	135.922	100.843	44.8994	70.7757	64.7405	13 52078495 52079125	4921525O09Rik	upstream	upstream	17616	+	27417
4_111414688_111415489	85.1177	-0.868522	0.274822	-3.16031	0.001576	0.0151718	98.543	127.082	104.176	70.5563	61.179	49.17	4 111414688 111415489	Agbl4	inside intron	inside	295777	+	501579
6_6216661_6217456	209.633	-0.868995	0.169867	-5.11575	3.13e-07	1.44e-05	289.966	260.794	261.691	152.108	154.747	138.495	6 6216661 6217456	Slc25a13	overlaps 5'	overlaps 5'	0	-	175954
3_149393415_149394143	264.92	-0.870079	0.177206	-4.90999	9.11e-07	3.54e-05	425.887	292.84	309.195	167.686	193.134	200.777	3 149393415 149394143	Adgrl2	upstream	upstream	402860	-	174462
11_19020382_19020778	84.3672	-0.870119	0.277726	-3.13301	0.00173025	0.0163051	87.2163	108.296	131.679	62.3094	52.7819	63.921	11 19020382 19020778	Meis1	promoter	promoter	1397	-	139168
4_105316501_105317270	135.661	-0.870267	0.235309	-3.6984	0.00021696	0.00327478	124.595	204.436	196.685	94.3805	97.1667	96.7009	4 105316501 105317270	Plpp3	downstream	downstream	159154	+	75417
X_136067867_136068354	85.8597	-0.870734	0.279524	-3.11507	0.00183904	0.0171023	130.258	106.086	97.509	75.1378	47.9835	58.1845	X 136067867 136068354	Bex2	overlaps 5'	overlaps 5'	0	-	1672
8_69888453_69889280	113.638	-0.872112	0.250834	-3.47685	0.00050733	0.00630389	182.361	119.346	139.18	92.5478	80.3724	68.0184	8 69888453 69889280	Yjefn3	covers exon(s)	inside	13432	-	14924
2_152406019_152406582	106.167	-0.873103	0.289271	-3.01829	0.00254207	0.0219713	183.494	122.661	107.51	81.552	49.1831	92.6034	2 152406019 152406582	Zcchc3	downstream	downstream	8445	-	3072
19_57610323_57611895	183.985	-0.873973	0.197607	-4.42278	9.74e-06	0.00026146	223.138	257.478	235.022	117.288	110.362	160.622	19 57610323 57611895	Atrnl1	overlaps 5'	overlaps 5'	0	+	522304
19_55768344_55769360	781.326	-0.874166	0.0938585	-9.31366	1.24e-20	1.08e-17	1062.45	1003.39	968.423	582.776	537.416	533.494	19 55768344 55769360	Tcf7l2	inside intron	inside	25499	+	167836
4_8922952_8923326	285.106	-0.874486	0.183273	-4.77149	1.83e-06	6.35e-05	381.713	351.408	371.701	228.162	237.519	140.134	4 8922952 8923326	Chd7	downstream	downstream	231587	+	176294
6_48689299_48689669	143.258	-0.874664	0.30023	-2.91331	0.00357617	0.0284474	246.924	85.0894	224.187	97.1294	94.7675	111.452	6 48689299 48689669	Gimap4	inside intron	inside	4717	+	7478
7_4836079_4836743	122.578	-0.874834	0.244312	-3.58081	0.00034253	0.00466689	174.433	181.229	120.844	100.795	82.7716	75.3939	7 4836079 4836743	Shisa7	inside exon	inside	7953	-	16669
8_128387301_128388125	110.306	-0.875011	0.233515	-3.74714	0.00017887	0.00281552	147.248	148.078	132.512	71.4726	88.7695	73.7549	8 128387301 128388125	Nrp1	inside intron	inside	27904	+	102684
7_68194117_68194679	269.717	-0.875441	0.153593	-5.69975	1.2e-08	8.54e-07	316.017	370.194	360.033	184.179	205.13	182.748	7 68194117 68194679	Igf1r	inside intron	inside	241290	+	280841
3_28543316_28543922	100.771	-0.876949	0.291121	-3.01232	0.00259262	0.0223028	123.462	137.027	132.512	80.6357	38.3868	92.6034	3 28543316 28543922	Tnik	inside intron	inside	133885	+	186652
15_97311107_97311870	258.089	-0.876974	0.167385	-5.23927	1.61e-07	8.2e-06	348.865	318.257	337.531	183.263	147.549	213.07	15 97311107 97311870	Pced1b	inside intron	inside	64000	+	138569
2_93014287_93015595	74.2968	-0.877845	0.308833	-2.84245	0.00447678	0.0336096	80.4202	114.926	94.1754	45.8158	40.786	69.6574	2 93014287 93015595	Prdm11	inside intron	inside	30572	-	33540
2_84504972_84505633	176.854	-0.878025	0.205363	-4.27549	1.91e-05	0.00045551	263.914	208.856	213.353	102.627	153.547	118.827	2 84504972 84505633	Gm13710	inside intron	inside	25689	-	30151
8_13493959_13494773	111.019	-0.878427	0.2683	-3.27405	0.0010602	0.0112387	163.106	107.191	161.682	64.1421	68.3765	101.618	8 13493959 13494773	Gas6	overlaps 5'	overlaps 5'	0	-	29116
16_87272288_87272794	73.9412	-0.879161	0.302769	-2.90373	0.00368744	0.0290993	82.6855	79.5641	125.012	55.8952	45.5844	54.9065	16 87272288 87272794	N6amt1	upstream	upstream	81391	+	14557
7_117380501_117382268	423.809	-0.880068	0.120061	-7.33015	2.3e-13	5.1e-11	564.074	540.373	543.384	284.974	301.097	308.951	7 117380501 117382268	Xylt1	overlaps 5'	overlaps 5'	0	+	292601
5_67606907_67608648	145.475	-0.880601	0.227658	-3.86809	0.00010969	0.00190107	177.831	229.852	158.348	122.786	97.1667	86.8669	5 67606907 67608648	Shisa3	overlaps 5'	overlaps 5'	0	+	6110
Y_90798971_90799431	74.0579	-0.881102	0.317096	-2.77866	0.00545828	0.0387281	74.7568	131.502	82.5076	51.3136	41.9856	62.282	Y 90798971 90799431	Erdr1	inside intron	inside	13385	+	30878
10_80139089_80139289	99.4006	-0.881546	0.254727	-3.46074	0.00053869	0.00662147	141.585	125.977	119.178	54.9789	74.3745	80.3109	10 80139089 80139289	Cbarp	inside intron	inside	1546	-	3488
13_73466951_73468132	172.791	-0.881942	0.21358	-4.12933	3.64e-05	0.00077914	172.167	281.79	217.52	118.205	133.154	113.91	13 73466951 73468132	Lpcat1	overlaps 5'	overlaps 5'	0	+	49225
2_104069721_104070140	76.0442	-0.882535	0.302646	-2.91607	0.00354475	0.0282667	115.533	90.6147	90.8417	57.7279	35.9877	65.56	2 104069721 104070140	Cd59b	overlaps 5'	overlaps 5'	0	+	21338
9_78533247_78533811	129.935	-0.882676	0.212417	-4.1554	3.25e-05	0.00071081	159.708	180.124	165.849	96.2131	87.57	90.1449	9 78533247 78533811	Slc17a5	downstream	downstream	54230	-	51553
5_114199077_114199952	98.5473	-0.882987	0.301228	-2.93129	0.00337554	0.0272603	94.0123	176.809	112.51	47.6484	79.1728	81.1304	5 114199077 114199952	Acacb	inside intron	inside	33559	+	85237
10_80340208_80340691	122.659	-0.883063	0.217289	-4.064	4.82e-05	0.00098693	149.514	163.549	164.182	87.0499	83.9712	87.6864	10 80340208 80340691	Adamtsl5	inside exon	inside	5428	-	6298
12_84114249_84114740	58.052	-0.883091	0.32727	-2.69835	0.00696836	0.0462035	90.6143	72.9338	62.5058	34.82	43.1852	44.253	12 84114249 84114740	Dnal1	overlaps 5'	overlaps 5'	0	+	29151
15_96695621_96695966	84.8597	-0.883264	0.274703	-3.21534	0.00130289	0.0131865	98.543	114.926	116.677	74.2215	53.9815	50.809	15 96695621 96695966	Slc38a2	inside exon	inside	2725	-	9026
17_27684948_27686679	186.356	-0.883305	0.227588	-3.88116	0.00010396	0.00181755	236.73	263.004	226.688	184.179	91.1687	116.369	17 27684948 27686679	Pacsin1	inside intron	inside	29360	+	55894
3_145618125_145619332	178.462	-0.883895	0.204851	-4.31481	1.6e-05	0.00039407	190.29	260.794	244.189	145.694	101.965	127.842	3 145618125 145619332	Znhit6	downstream	downstream	41893	+	28563
10_53460922_53461778	566.685	-0.88399	0.124189	-7.1181	1.09e-12	2.13e-10	764.558	680.715	760.07	470.07	370.673	354.024	10 53460922 53461778	Gm36229	downstream	downstream	51040	+	14390
11_116811196_116811733	71.8734	-0.884359	0.301157	-2.93654	0.00331893	0.0269093	112.135	85.0894	82.5076	39.4015	56.3807	55.726	11 116811196 116811733	Mxra7	covers exon(s)	inside	16270	-	20090
9_107309179_107309650	100.597	-0.88449	0.248217	-3.56337	0.00036612	0.00490091	144.983	116.031	130.012	75.1378	76.7737	60.643	9 107309179 107309650	Cish	downstream	downstream	12469	+	6074
12_69757746_69758406	66.3024	-0.885628	0.298192	-2.97	0.00297804	0.0247833	79.2875	83.9844	95.0088	50.3973	40.786	48.3505	12 69757746 69758406	Cdkl1	inside intron	inside	32301	-	43859
14_27038850_27039826	142.022	-0.886314	0.230858	-3.83922	0.00012343	0.00208066	174.433	211.066	167.515	72.3889	110.362	116.369	14 27038850 27039826	Il17rd	overlaps 5'	overlaps 5'	0	+	68345
6_52157891_52158936	59.6482	-0.886717	0.323674	-2.73954	0.00615256	0.0422734	90.6143	78.4591	63.3392	34.82	45.5844	45.0725	6 52157891 52158936	Hotairm2	overlaps 3'	overlaps 3'	989	+	1626
8_8334426_8335133	165.159	-0.886718	0.204675	-4.33232	1.48e-05	0.00036859	244.659	204.436	193.351	121.87	130.755	95.8814	8 8334426 8335133	Efnb2	downstream	downstream	326109	-	43808
10_69246917_69247699	94.7972	-0.886927	0.269696	-3.28862	0.00100681	0.0108236	141.585	122.661	104.176	58.6442	85.1708	56.5455	10 69246917 69247699	Rhobtb1	inside intron	inside	27532	+	30343
18_75502638_75503329	75.5053	-0.887263	0.302044	-2.93753	0.00330837	0.0268441	116.666	91.7198	86.6747	65.0584	37.1872	55.726	18 75502638 75503329	Ctif	inside intron	inside	194367	-	266472
13_94284922_94285770	161.039	-0.88857	0.236494	-3.75726	0.00017179	0.00272421	177.831	240.903	209.186	78.8031	110.362	149.149	13 94284922 94285770	Scamp1	overlaps exon downstream	inside	87	-	82483
15_93595424_93596652	142.449	-0.888588	0.226381	-3.92518	8.67e-05	0.00156661	155.177	233.167	166.682	109.958	99.5658	90.1449	15 93595424 93596652	Prickle1	overlaps 5'	overlaps 5'	0	-	96777
4_133518777_133519589	85.6982	-0.88872	0.302457	-2.93833	0.00329984	0.0267954	121.197	139.237	73.3401	56.8115	71.9753	51.6285	4 133518777 133519589	Kdf1	overlaps 5'	overlaps 5'	0	+	9805
4_130519970_130520727	224.047	-0.889504	0.182835	-4.86506	1.14e-06	4.28e-05	243.526	313.836	315.029	131.033	167.942	172.914	4 130519970 130520727	Nkain1	downstream	downstream	53239	-	42364
10_22402439_22403007	121.199	-0.890351	0.257499	-3.45768	0.00054484	0.00668012	148.381	120.451	203.352	103.544	71.9753	79.4914	10 22402439 22403007	Gm10825	overlaps 5'	overlaps 5'	0	+	4587
5_137287557_137288498	90.5426	-0.890428	0.330174	-2.69684	0.007	0.0463382	124.595	167.969	60.839	66.891	64.7778	58.1845	5 137287557 137288498	Ache	overlaps exon downstream	inside	38	+	2635
15_53157091_53157727	321.653	-0.890847	0.163651	-5.44358	5.22e-08	3.1e-06	480.256	394.506	381.702	252.903	176.34	244.211	15 53157091 53157727	Ext1	inside intron	inside	38528	-	113109
1_172244290_172245070	183.887	-0.891001	0.198186	-4.49578	6.93e-06	0.00019555	212.944	224.327	279.192	152.108	117.56	117.188	1 172244290 172245070	Atp1a4	inside intron	inside	13344	-	34901
14_122009306_122009878	112.327	-0.891525	0.289754	-3.07684	0.0020921	0.0188676	189.157	100.56	148.347	53.1463	82.7716	99.9789	14 122009306 122009878	Ubac2	inside intron	inside	130686	+	142414
2_6220153_6220760	84.0519	-0.891716	0.270771	-3.29325	0.00099038	0.0106764	95.145	129.292	103.343	63.2257	57.5802	55.726	2 6220153 6220760	A230108P19Rik	inside intron	inside	26902	+	128360
9_95749879_95750499	385.538	-0.891993	0.15048	-5.92765	3.07e-09	2.54e-07	573.135	449.758	480.044	313.38	269.907	227.001	9 95749879 95750499	Trpc1	overlaps 5'	overlaps 5'	0	-	43731
8_94179892_94180246	60.9659	-0.893954	0.30561	-2.92514	0.00344298	0.0276832	83.8182	77.354	76.6738	42.1505	43.1852	42.614	8 94179892 94180246	Mt1	inside exon	inside	681	+	1116
4_116185172_116185695	95.0613	-0.894283	0.296012	-3.0211	0.00251859	0.0218193	134.789	107.191	127.512	43.0668	97.1667	60.643	4 116185172 116185695	Pik3r3	inside intron	inside	11788	+	126457
14_54296523_54297609	119.283	-0.89478	0.227726	-3.92919	8.52e-05	0.00154386	157.442	170.179	138.346	93.4641	76.7737	79.4914	14 54296523 54297609	Olfr49	upstream	upstream	13598	-	1029
8_13889775_13890626	365.511	-0.895183	0.135722	-6.59573	4.23e-11	5.66e-09	477.99	509.431	438.374	233.66	277.105	256.503	8 13889775 13890626	Coprs	overlaps 5'	overlaps 5'	0	-	2821
7_66427153_66428382	216.008	-0.895477	0.172128	-5.20238	1.97e-07	9.75e-06	291.098	293.945	257.524	160.355	159.545	133.578	7 66427153 66428382	Aldh1a3	overlaps 5'	overlaps 5'	0	-	36627
15_80671357_80672158	113.759	-0.895762	0.257833	-3.47419	0.0005124	0.00634893	151.779	171.284	120.011	76.0542	101.965	61.4625	15 80671357 80672158	Fam83f	overlaps 5'	overlaps 5'	0	+	28578
5_92674943_92675944	223.371	-0.896534	0.193411	-4.63539	3.56e-06	0.00011216	235.597	296.155	338.365	173.184	171.541	125.383	5 92674943 92675944	Ccdc158	overlaps 5'	overlaps 5'	0	-	23217
2_34670823_34672091	119.427	-0.896586	0.237674	-3.77234	0.00016172	0.00258797	176.698	167.969	122.511	82.4684	76.7737	90.1449	2 34670823 34672091	Gapvd1	downstream	downstream	83141	-	80638
2_59438108_59438860	84.6207	-0.896659	0.279973	-3.20266	0.00136164	0.0136487	106.472	121.556	102.509	76.0542	52.7819	48.3505	2 59438108 59438860	Dapl1	upstream	upstream	45793	+	20367
12_98920183_98920941	123.044	-0.896747	0.290229	-3.0898	0.00200295	0.0182521	171.034	206.646	102.509	103.544	97.1667	57.365	12 98920183 98920941	Ttc8	overlaps 5'	overlaps 5'	0	+	62658
3_68869398_68870659	190.57	-0.897312	0.240421	-3.73226	0.00018977	0.00293421	277.506	293.945	171.683	132.866	171.541	95.8814	3 68869398 68870659	1110032F04Rik	overlaps 5'	overlaps 5'	0	+	2577
13_28951974_28954059	391.097	-0.89734	0.150523	-5.96149	2.5e-09	2.1e-07	414.56	574.63	536.716	304.217	274.706	241.752	13 28951974 28954059	Sox4	overlaps 5'	overlaps 5'	0	-	4794
2_31845895_31846778	89.0143	-0.897503	0.254746	-3.52313	0.00042648	0.00551652	120.064	116.031	111.677	66.891	58.7798	60.643	2 31845895 31846778	Fibcd1	overlaps 5'	overlaps 5'	0	-	32715
18_6106641_6107231	186.872	-0.897575	0.1872	-4.79473	1.63e-06	5.74e-05	276.374	211.066	241.689	132.866	137.953	121.286	18 6106641 6107231	Arhgap12	inside intron	inside	28704	-	70205
1_128607995_128608521	224.02	-0.898863	0.174855	-5.14063	2.74e-07	1.3e-05	293.364	285.105	295.861	182.347	157.146	130.3	1 128607995 128608521	Cxcr4	upstream	upstream	15702	-	3194
11_94491013_94491897	93.3299	-0.90022	0.265202	-3.39447	0.00068763	0.0080207	107.604	122.661	135.012	74.2215	49.1831	71.2964	11 94491013 94491897	Epn3	covers exon(s)	inside	8077	-	10375
13_21765730_21766900	169.457	-0.900341	0.213713	-4.21286	2.52e-05	0.00057539	277.506	183.44	200.852	127.368	125.957	101.618	13 21765730 21766900	Hist1h2bn	downstream	downstream	11607	+	380
16_92019122_92020301	98.2454	-0.900959	0.317688	-2.83599	0.00456838	0.0341241	151.779	118.241	112.51	41.2342	109.163	56.5455	16 92019122 92020301	Mrps6	upstream	upstream	37969	+	53957
17_32113539_32114387	82.7669	-0.901085	0.276812	-3.25523	0.00113302	0.0118638	100.808	123.766	99.1758	69.6399	51.5823	51.6285	17 32113539 32114387	Pdxk-ps	upstream	upstream	6189	-	28553
18_67874694_67875286	112.851	-0.901625	0.252628	-3.56898	0.00035838	0.0048241	168.769	110.506	160.848	80.6357	89.9691	66.3795	18 67874694 67875286	Cep192	inside intron	inside	20551	+	31027
1_16092746_16093599	86.5275	-0.902094	0.277159	-3.25479	0.00113476	0.0118727	105.339	114.926	117.511	75.1378	61.179	45.0725	1 16092746 16093599	4930444P10Rik	overlaps 5'	overlaps 5'	0	-	27346
18_13786740_13787600	69.2506	-0.902665	0.314462	-2.87051	0.00409809	0.0315269	77.0221	106.086	88.3415	60.4768	33.5885	49.9895	18 13786740 13787600	Zfp521	inside intron	inside	184120	-	283504
18_75694929_75695737	63.9924	-0.90267	0.330397	-2.73208	0.00629364	0.042878	69.0934	91.7198	90.0083	56.8115	28.7901	47.531	18 75694929 75695737	Ctif	inside intron	inside	1959	-	266472
11_30025681_30026425	110.781	-0.902791	0.25957	-3.47802	0.00050513	0.00628007	124.595	140.342	166.682	57.7279	100.765	74.5744	11 30025681 30026425	Eml6	overlaps 5'	overlaps 5'	0	-	282985
X_36328064_36329402	125.059	-0.902934	0.235706	-3.83076	0.00012775	0.00214134	167.636	165.759	154.181	85.2173	110.362	67.199	X 36328064 36329402	Lonrf3	overlaps 5'	overlaps 5'	0	+	33988
1_172203676_172203944	94.4485	-0.903092	0.273412	-3.30305	0.00095641	0.0104228	108.737	119.346	141.68	83.3847	47.9835	65.56	1 172203676 172203944	Pea15a	inside intron	inside	2860	-	7029
11_63908291_63908932	160.204	-0.903184	0.199291	-4.53198	5.84e-06	0.00016989	219.74	188.965	216.687	98.0457	127.156	110.632	11 63908291 63908932	Hs3st3b1	inside intron	inside	13358	-	36498
18_70578912_70579459	59.7897	-0.903395	0.330728	-2.73153	0.00630405	0.0429324	78.1548	65.1984	90.8417	49.481	29.9897	45.0725	18 70578912 70579459	Mbd2	inside intron	inside	10578	+	14578
9_103708455_103709027	115.933	-0.904313	0.226358	-3.99506	6.47e-05	0.00124664	155.177	144.763	153.348	71.4726	83.9712	86.8669	9 103708455 103709027	Tmem108	inside intron	inside	52802	-	255163
4_32057074_32057426	52.8053	-0.904736	0.33499	-2.70079	0.00691758	0.0459756	56.6339	77.354	72.5067	36.6526	35.9877	37.697	4 32057074 32057426	Map3k7	downstream	downstream	92811	+	59204
18_38238865_38239811	87.9403	-0.904846	0.310809	-2.91126	0.00359971	0.0286021	133.656	100.56	108.343	43.9831	93.5679	47.531	18 38238865 38239811	1700086O06Rik	overlaps exon upstream	inside	10754	-	12160
7_140069781_140070649	123.291	-0.905267	0.22022	-4.11073	3.94e-05	0.0008332	146.116	171.284	165.015	92.5478	80.3724	84.4084	7 140069781 140070649	Caly	overlaps 3'	overlaps 3'	11859	-	12628
X_153723227_153723869	57.4287	-0.906333	0.333641	-2.7165	0.00659771	0.044404	71.3588	58.568	94.1754	37.5689	44.3848	38.5165	X 153723227 153723869	Nbdy	overlaps 5'	overlaps 5'	0	+	17674
4_137468296_137469319	165.828	-0.907032	0.213389	-4.25061	2.13e-05	0.00050041	262.781	170.179	216.687	127.368	100.765	117.188	4 137468296 137469319	Hspg2	overlaps 5'	overlaps 5'	0	+	101861
2_167851216_167852003	188.504	-0.90738	0.179263	-5.06173	4.15e-07	1.81e-05	250.322	263.004	225.021	128.284	128.356	136.037	2 167851216 167852003	Ptpn1	upstream	upstream	80054	+	42680
13_46043064_46043819	115.72	-0.907652	0.281577	-3.22346	0.00126651	0.0128794	104.206	192.28	155.014	70.5563	109.163	63.1015	13 46043064 46043819	Atxn1	upstream	upstream	78056	-	172679
3_85888287_85888818	99.9976	-0.907724	0.29004	-3.12965	0.00175017	0.0164354	92.8796	127.082	171.683	83.3847	50.3827	74.5744	3 85888287 85888818	Glt28d2	promoter	promoter	769	-	86471
3_122419571_122420380	243.663	-0.907922	0.17276	-5.25539	1.48e-07	7.57e-06	319.415	331.517	300.861	157.606	207.529	145.051	3 122419571 122420380	Bcar3	inside intron	inside	125435	+	133012
5_100872056_100872433	90.8559	-0.908506	0.25713	-3.53326	0.00041047	0.00535233	106.472	133.712	115.844	62.3094	58.7798	68.0184	5 100872056 100872433	Gpat3	inside intron	inside	25692	+	52738
2_144487534_144487760	90.1766	-0.908694	0.256983	-3.53601	0.00040623	0.00531477	114.401	127.082	111.677	70.5563	59.9794	57.365	2 144487534 144487760	Zfp133-ps	inside intron	inside	23139	+	35872
7_19279605_19279960	92.071	-0.90891	0.266708	-3.40788	0.00065469	0.00772799	146.116	108.296	105.843	55.8952	73.1749	63.1015	7 19279605 19279960	Ppm1n	inside exon	inside	104	-	3259
3_89279459_89279992	112.879	-0.910552	0.27974	-3.255	0.00113393	0.0118667	127.993	154.708	158.348	45.8158	104.364	86.0474	3 89279459 89279992	Efna1	inside intron	inside	1150	-	9406
5_63169380_63169994	78.756	-0.910794	0.28869	-3.15492	0.00160543	0.0153896	75.8895	114.926	117.511	54.0626	52.7819	57.365	5 63169380 63169994	Dthd1	downstream	downstream	355557	+	74485
8_122438054_122438326	77.5074	-0.911334	0.289391	-3.14915	0.00163749	0.0156187	112.135	108.296	84.1744	51.3136	44.3848	64.7405	8 122438054 122438326	Mvd	inside intron	inside	5096	-	9821
4_149854303_149854676	175.493	-0.913365	0.258538	-3.53281	0.00041117	0.00535838	330.742	144.763	212.52	145.694	115.16	104.076	4 149854303 149854676	Spsb1	downstream	downstream	100367	-	58760
9_77655131_77656191	184.984	-0.913795	0.198097	-4.61286	3.97e-06	0.00012271	232.199	282.895	209.186	117.288	151.148	117.188	9 77655131 77656191	Klhl31	inside exon	inside	18631	+	23627
7_12780224_12781050	180.424	-0.913819	0.226649	-4.03187	5.53e-05	0.00109958	224.27	257.478	223.354	121.87	170.342	85.2279	7 12780224 12781050	Zscan18	inside intron	inside	22585	-	35543
9_65390921_65391633	121.251	-0.914126	0.254206	-3.59601	0.00032314	0.00446008	175.565	149.183	149.18	87.0499	109.163	57.365	9 65390921 65391633	Kbtbd13	inside exon	inside	19	-	2968
2_177497654_177498578	81.136	-0.914355	0.312086	-2.92981	0.00339167	0.0273634	89.4816	87.2995	140.013	62.3094	68.3765	39.336	2 177497654 177498578	Gm14403	overlaps 5'	overlaps 5'	0	+	10654
17_45733920_45734304	123.604	-0.914649	0.232252	-3.93818	8.21e-05	0.00150512	189.157	148.078	146.68	81.552	100.765	75.3939	17 45733920 45734304	1600014C23Rik	promoter	promoter	76	-	980
9_88329036_88329695	150.27	-0.915176	0.24556	-3.7269	0.00019385	0.00298522	161.973	243.113	182.517	85.2173	142.751	86.0474	9 88329036 88329695	Nt5e	inside intron	inside	1403	+	40211
11_86077791_86078514	83.7565	-0.915811	0.286293	-3.19886	0.0013797	0.013796	130.258	98.3501	100.843	69.6399	41.9856	61.4625	11 86077791 86078514	Brip1	covers exon(s)	inside	122679	-	143055
1_91507071_91507887	81.737	-0.916263	0.295794	-3.09764	0.00195067	0.0178921	123.462	76.249	120.011	56.8115	67.177	46.7115	1 91507071 91507887	Traf3ip1	covers exon(s)	inside	12377	+	34613
5_142821435_142821996	155.768	-0.916757	0.229152	-4.00065	6.32e-05	0.00122022	207.28	251.953	153.348	106.293	91.1687	124.564	5 142821435 142821996	Tnrc18	upstream	upstream	3773	-	62873
13_120259550_120260270	57.8806	-0.917093	0.327607	-2.79937	0.00512023	0.0369651	89.4816	76.249	61.6724	45.8158	37.1872	36.8775	13 120259550 120260270	AF067061	upstream	upstream	2844	+	1403
6_89421485_89422253	120.08	-0.91714	0.252348	-3.63443	0.00027859	0.00397732	190.29	122.661	159.181	92.5478	62.3786	93.4229	6 89421485 89422253	Chchd6	inside intron	inside	173351	-	177257
7_16366241_16366652	412.588	-0.918096	0.134746	-6.81355	9.52e-12	1.49e-09	611.646	475.175	533.383	288.639	265.109	301.576	7 16366241 16366652	Sae1	inside intron	inside	1950	-	34334
5_73013331_73014231	83.2188	-0.918174	0.280763	-3.27029	0.00107438	0.0113611	107.604	112.716	105.843	70.5563	59.9794	42.614	5 73013331 73014231	Slc10a4	downstream	downstream	6428	+	6052
9_54501022_54502223	79.0639	-0.918293	0.280223	-3.27701	0.00104912	0.011159	96.2777	96.14	117.511	64.1421	52.7819	47.531	9 54501022 54502223	Dmxl2	overlaps 5'	overlaps 5'	0	-	28930
4_95623912_95624573	125.648	-0.918571	0.221736	-4.14263	3.43e-05	0.00074333	181.229	162.443	149.18	91.6315	92.3683	77.0329	4 95623912 95624573	Fggy	inside intron	inside	356	+	115366
7_16368284_16368925	256.888	-0.919366	0.167777	-5.47969	4.26e-08	2.6e-06	333.008	312.731	363.367	208.92	148.749	174.553	7 16368284 16368925	Sae1	covers exon(s)	inside	18860	-	60735
18_37806026_37807327	90.2166	-0.919597	0.284942	-3.22731	0.00124959	0.0127438	96.2777	153.603	105.01	73.3052	49.1831	63.921	18 37806026 37807327	Pcdhga12	inside intron	inside	40446	+	76293
9_61499906_61500531	78.2947	-0.92062	0.280779	-3.27881	0.00104247	0.011106	122.329	96.14	89.1749	50.3973	55.1811	56.5455	9 61499906 61500531	Tle3	downstream	downstream	127540	+	46131
8_35123259_35123775	126.043	-0.920949	0.225946	-4.07596	4.58e-05	0.00094444	172.167	184.545	139.18	86.1336	79.1728	95.0619	8 35123259 35123775	Tnks	upstream	upstream	157569	-	139230
7_109959156_109960790	683.422	-0.921043	0.0985688	-9.34416	9.26e-21	8.43e-18	938.991	864.155	879.248	453.576	496.63	467.934	7 109959156 109960790	Dennd5a	overlaps 5'	overlaps 5'	0	-	66690
18_75043775_75044172	103.724	-0.923204	0.255873	-3.60805	0.0003085	0.00430834	141.585	139.237	127.512	91.6315	55.1811	67.199	18 75043775 75044172	Dym	inside intron	inside	25003	+	268194
9_20727602_20728282	50.9883	-0.923395	0.345458	-2.67296	0.00751858	0.048824	67.9607	67.4085	65.006	26.5731	37.1872	41.7945	9 20727602 20728282	Olfm2	inside intron	inside	18067	-	78656
15_73442456_73442839	77.7054	-0.923624	0.294458	-3.1367	0.00170862	0.0161564	81.5529	91.7198	131.679	56.8115	50.3827	54.087	15 73442456 73442839	Ptk2	upstream	upstream	19176	-	79995
19_57158086_57158857	149.278	-0.924652	0.216103	-4.27875	1.88e-05	0.00045009	208.413	207.751	170.849	124.619	97.1667	86.8669	19 57158086 57158857	Ablim1	inside intron	inside	23451	-	51462
2_93333516_93334877	268.514	-0.924817	0.168825	-5.47798	4.3e-08	2.62e-06	313.752	402.241	339.198	215.334	179.938	160.622	2 93333516 93334877	Tspan18	overlaps 5'	overlaps 5'	0	-	23242
19_55860105_55860586	71.2052	-0.925015	0.289759	-3.19237	0.00141113	0.0140181	97.4104	100.56	82.5076	49.481	43.1852	54.087	19 55860105 55860586	Tcf7l2	inside intron	inside	117260	+	167836
18_14603471_14603943	225.618	-0.925944	0.191049	-4.84664	1.26e-06	4.62e-05	364.723	239.797	282.526	134.698	163.144	168.817	18 14603471 14603943	Ss18	downstream	downstream	78823	-	58568
2_160887224_160888110	88.8112	-0.92633	0.28563	-3.24312	0.0011823	0.0122429	108.737	146.973	94.1754	76.0542	50.3827	56.5455	2 160887224 160888110	Lpin3	inside intron	inside	6554	+	25327
12_18609687_18610896	446.982	-0.926767	0.122797	-7.54715	4.45e-14	1.1e-11	561.809	582.365	612.557	338.12	303.496	283.547	12 18609687 18610896	5730507C01Rik	downstream	downstream	95177	+	20744
7_125870313_125870941	60.2759	-0.927326	0.32753	-2.83127	0.00463639	0.0344965	80.4202	67.4085	88.3415	32.9873	53.9815	38.5165	7 125870313 125870941	D430042O09Rik	covers exon(s)	inside	9631	+	11570
13_35208230_35208720	186.914	-0.927774	0.198641	-4.6706	3e-06	9.74e-05	250.322	215.486	268.358	152.108	131.955	103.257	13 35208230 35208720	1700019C18Rik	inside intron	inside	3303	-	23713
10_52232926_52234060	108.935	-0.928524	0.27523	-3.37363	0.00074184	0.00852049	125.727	184.545	119.178	58.6442	67.177	98.3399	10 52232926 52234060	Dcbld1	overlaps 5'	overlaps 5'	0	+	87757
11_118397819_118398207	175.064	-0.928926	0.201791	-4.60342	4.16e-06	0.00012767	207.28	245.323	237.522	131.033	92.3683	136.856	11 118397819 118398207	Lgals3bp	overlaps exon downstream	inside	3665	-	5063
5_74943949_74944444	95.9954	-0.931087	0.257253	-3.61935	0.00029535	0.00416264	118.931	125.977	133.346	80.6357	53.9815	63.1015	5 74943949 74944444	Gm6116	upstream	upstream	4746	+	17178
7_44383940_44385001	112.928	-0.931799	0.252291	-3.69335	0.00022132	0.00332229	115.533	179.019	149.18	66.891	92.3683	74.5744	7 44383940 44385001	1700008O03Rik	inside intron	inside	683	-	23002
3_97297003_97298475	197.22	-0.932818	0.181699	-5.13385	2.84e-07	1.34e-05	259.383	245.323	272.525	122.786	125.957	157.344	3 97297003 97298475	Bcl9	overlaps 5'	overlaps 5'	0	-	81364
4_47702248_47703204	161.583	-0.93503	0.199748	-4.68105	2.85e-06	9.34e-05	201.617	216.591	219.187	128.284	92.3683	111.452	4 47702248 47703204	Sec61b	downstream	downstream	227590	+	8584
17_32634831_32635342	116.971	-0.935189	0.248686	-3.76052	0.00016956	0.00269617	149.514	125.977	185.851	84.301	63.5782	92.6034	17 32634831 32635342	Cyp4f37	overlaps exon upstream	inside	13522	+	14875
3_81782713_81783474	93.1652	-0.935307	0.323028	-2.89543	0.00378634	0.0296731	157.442	121.556	87.5081	76.0542	80.3724	36.058	3 81782713 81783474	A830029E22Rik	upstream	upstream	18551	+	3136
11_68547628_68547861	86.7226	-0.936257	0.289438	-3.23474	0.00121752	0.0125079	130.258	102.77	110.01	65.9747	38.3868	72.9354	11 68547628 68547861	Pik3r6	inside intron	inside	44537	+	49607
11_24080513_24081163	79.9699	-0.936909	0.308046	-3.04146	0.00235435	0.020703	129.125	75.1439	111.677	52.23	41.9856	69.6574	11 24080513 24081163	Bcl11a	inside intron	inside	2340	+	90256
16_44558206_44558849	153.088	-0.937796	0.225948	-4.15049	3.32e-05	0.00072237	169.902	208.856	224.187	132.866	100.765	81.9499	16 44558206 44558849	Boc	overlaps exon downstream	inside	48	-	73848
2_104711669_104712606	77.2979	-0.938195	0.331357	-2.83137	0.0046349	0.0344903	113.268	121.556	70.0065	70.5563	53.9815	34.419	2 104711669 104712606	Tcp11l1	overlaps 5'	overlaps 5'	0	-	27389
17_46073538_46074416	539.582	-0.938713	0.111782	-8.39775	4.55e-17	2.05e-14	722.649	718.287	688.397	403.179	339.484	365.497	17 46073538 46074416	Mrps18a	upstream	upstream	36570	+	17924
5_67955491_67956024	74.6107	-0.938745	0.306837	-3.05942	0.00221765	0.0197258	107.604	87.2995	99.1758	68.7236	47.9835	36.8775	5 67955491 67956024	Gm5108	inside intron	inside	13752	+	35266
8_46210413_46211460	305.233	-0.938874	0.149844	-6.26568	3.71e-10	3.91e-08	383.978	392.295	428.373	197.924	189.535	239.294	8 46210413 46211460	Slc25a4	overlaps 5'	overlaps 5'	0	-	4487
7_117613710_117614313	281.504	-0.938941	0.152809	-6.14453	8.02e-10	7.64e-08	397.57	327.097	385.036	181.43	197.932	199.958	7 117613710 117614313	Xylt1	inside intron	inside	232731	+	292601
1_86733113_86733856	86.2293	-0.939482	0.268559	-3.49823	0.00046836	0.00592241	117.799	110.506	112.51	54.0626	50.3827	72.1159	1 86733113 86733856	Dis3l2	inside intron	inside	29270	+	346249
4_120032113_120033187	122.79	-0.939778	0.238487	-3.94058	8.13e-05	0.00149321	154.044	195.595	135.846	90.7152	69.5761	90.9644	4 120032113 120033187	Hivep3	inside intron	inside	217618	+	323550
1_93235471_93236719	175.814	-0.939864	0.21642	-4.34278	1.41e-05	0.00035497	266.179	258.583	169.182	132.866	122.358	105.715	1 93235471 93236719	Sned1	overlaps 5'	overlaps 5'	0	+	65224
4_133467949_133468601	66.6111	-0.941243	0.34238	-2.74912	0.00597554	0.0413618	103.074	56.3579	102.509	48.5647	56.3807	32.78	4 133467949 133468601	Tent5b	upstream	upstream	11531	+	7806
7_140207833_140208536	369.784	-0.941629	0.164972	-5.7078	1.14e-08	8.18e-07	600.32	370.194	488.378	233.66	263.909	262.24	7 140207833 140208536	Olfr524	upstream	upstream	5033	-	1057
14_66124276_66124719	128.491	-0.94179	0.23483	-4.01052	6.06e-05	0.00118229	147.248	209.961	150.014	99.8783	85.1708	78.6719	14 66124276 66124719	Ephx2	overlaps 5'	overlaps 5'	0	-	40123
18_82910546_82910948	91.7226	-0.941988	0.308687	-3.0516	0.00227627	0.0201529	138.187	123.766	101.676	61.3931	35.9877	89.3254	18 82910546 82910948	Zfp516	overlaps 5'	overlaps 5'	0	+	94435
2_12301583_12302265	82.3906	-0.942859	0.317609	-2.96861	0.00299147	0.0248691	123.462	133.712	68.3396	42.1505	63.5782	63.1015	2 12301583 12302265	E030013I19Rik	overlaps exon downstream	inside	264	+	10996
13_89739339_89739842	145.493	-0.942865	0.21349	-4.41645	1e-05	0.00026852	178.963	216.591	179.183	117.288	89.9691	90.9644	13 89739339 89739842	Vcan	inside intron	inside	555	-	14963
5_110879542_110880400	145.938	-0.945294	0.221102	-4.27537	1.91e-05	0.00045553	169.902	221.011	185.851	122.786	87.57	88.5059	5 110879542 110880400	Ttc28	overlaps 5'	overlaps 5'	0	+	409977
10_69212259_69213676	380.82	-0.94568	0.132034	-7.1624	7.93e-13	1.58e-10	458.735	522.692	522.548	242.824	260.311	277.81	10 69212259 69213676	Rhobtb1	inside intron	inside	3707	+	81348
13_28417510_28418560	160.336	-0.946063	0.198033	-4.77731	1.78e-06	6.19e-05	197.086	218.801	216.687	120.037	115.16	94.2424	13 28417510 28418560	2610307P16Rik	downstream	downstream	102548	-	61074
9_57972135_57973169	146.992	-0.946183	0.247419	-3.82421	0.00013119	0.00218531	238.995	158.023	185.017	128.284	68.3765	103.257	9 57972135 57973169	Sema7a	downstream	downstream	32022	+	22752
19_45063876_45064332	67.232	-0.947061	0.305048	-3.10463	0.00190516	0.017599	97.4104	93.9299	75.0069	53.1463	37.1872	46.7115	19 45063876 45064332	Sfxn3	downstream	downstream	16300	+	8807
1_131555084_131555648	99.1773	-0.947582	0.247425	-3.82978	0.00012826	0.00214648	125.727	145.868	120.011	69.6399	73.1749	60.643	1 131555084 131555648	Fam72a	downstream	downstream	27181	+	11969
4_89875550_89876522	90.3804	-0.948931	0.31229	-3.03862	0.00237667	0.0208408	101.941	161.338	95.0088	83.3847	40.786	59.8235	4 89875550 89876522	Dmrta1	downstream	downstream	187352	+	6574
16_22411733_22412241	68.6223	-0.949081	0.313206	-3.03021	0.00244385	0.0213155	104.206	74.0389	92.5085	54.9789	51.5823	34.419	16 22411733 22412241	Etv5	inside intron	inside	27375	-	37752
10_61422745_61423552	186.025	-0.950643	0.196841	-4.82951	1.37e-06	4.97e-05	242.393	203.331	289.193	113.623	130.755	136.856	10 61422745 61423552	Nodal	overlaps exon upstream	inside	4773	+	7366
9_47529720_47530756	128.901	-0.952704	0.223754	-4.25781	2.06e-05	0.00048671	157.442	172.389	179.183	97.1294	95.9671	71.2964	9 47529720 47530756	Cadm1	overlaps 5'	overlaps 5'	0	+	323212
1_135765843_135766746	181.725	-0.952768	0.208517	-4.56926	4.89e-06	0.00014696	287.7	195.595	235.022	139.28	131.955	100.798	1 135765843 135766746	Phlda3	overlaps 5'	overlaps 5'	0	+	3017
2_77280077_77281358	209.464	-0.954458	0.188956	-5.05122	4.39e-07	1.9e-05	243.526	322.677	263.358	120.954	141.551	164.719	2 77280077 77281358	Sestd1	overlaps 5'	overlaps 5'	0	-	94037
9_20765061_20765818	386.388	-0.954936	0.142242	-6.71347	1.9e-11	2.77e-09	475.725	488.435	566.719	272.146	221.924	293.381	9 20765061 20765818	Col5a3	downstream	downstream	49249	-	45017
9_64671545_64672186	202	-0.954959	0.188185	-5.07456	3.88e-07	1.72e-05	229.934	265.214	305.028	140.196	117.56	154.066	9 64671545 64672186	Megf11	inside intron	inside	11086	+	31946
13_112993521_112994487	130.313	-0.955358	0.232564	-4.10793	3.99e-05	0.0008427	190.29	182.334	142.513	83.3847	107.963	75.3939	13 112993521 112994487	Mcidas	overlaps 5'	overlaps 5'	0	+	6549
11_61638837_61639413	86.5577	-0.955404	0.268468	-3.55872	0.00037266	0.00496916	130.258	96.14	116.677	63.2257	51.5823	61.4625	11 61638837 61639413	Grap	upstream	upstream	13852	+	19519
9_114948165_114948922	181.284	-0.955507	0.209241	-4.56654	4.96e-06	0.00014851	215.209	217.696	282.526	122.786	151.148	98.3399	9 114948165 114948922	Gpd1l	upstream	upstream	14178	-	34646
4_83941490_83942056	184.173	-0.955755	0.228669	-4.17965	2.92e-05	0.00065204	195.953	249.743	280.859	109.041	172.741	96.7009	4 83941490 83942056	Ccdc171	downstream	downstream	415945	+	339125
12_112400299_112401126	69.222	-0.956238	0.334499	-2.85871	0.00425362	0.0324189	58.8993	93.9299	120.844	37.5689	49.1831	54.9065	12 112400299 112401126	A730018C14Rik	downstream	downstream	22072	-	12175
9_118925185_118926614	145.314	-0.958308	0.211217	-4.53708	5.7e-06	0.00016647	181.229	204.436	190.851	115.456	81.572	98.3399	9 118925185 118926614	Ctdspl	overlaps 5'	overlaps 5'	0	+	117545
13_112987332_112988247	589.235	-0.958443	0.113384	-8.45307	2.84e-17	1.35e-14	858.57	708.342	765.904	383.936	431.852	386.804	13 112987332 112988247	Ccno	overlaps 5'	overlaps 5'	0	+	2975
12_84009207_84010073	75.832	-0.959551	0.316344	-3.03325	0.00241934	0.0211453	109.87	97.2451	94.1754	74.2215	33.5885	45.892	12 84009207 84010073	Acot1	overlaps 5'	overlaps 5'	0	+	8881
X_155337826_155338733	152.952	-0.960275	0.205711	-4.66808	3.04e-06	9.84e-05	200.484	223.222	183.35	93.4641	98.3663	118.827	X 155337826 155338733	Prdx4	inside intron	inside	2021	-	12308
8_13992441_13993184	348.546	-0.963744	0.151777	-6.34972	2.16e-10	2.4e-08	551.614	426.552	405.871	249.238	219.525	238.474	8 13992441 13993184	Gm5907	inside intron	inside	6351	+	17471
1_105356003_105357098	99.3488	-0.964501	0.245123	-3.93476	8.33e-05	0.00152038	122.329	138.132	134.179	70.5563	58.7798	72.1159	1 105356003 105357098	Gm17634	overlaps 5'	overlaps 5'	0	+	5623
5_38211697_38212115	84.1503	-0.964817	0.298096	-3.2366	0.00120963	0.0124565	148.381	78.4591	106.677	54.9789	64.7778	51.6285	5 38211697 38212115	Zbtb49	inside intron	inside	8316	-	16626
6_135406589_135407741	212.855	-0.96521	0.195665	-4.93298	8.1e-07	3.19e-05	303.558	240.903	301.695	138.364	113.961	178.651	6 135406589 135407741	Emp1	downstream	downstream	39096	+	15680
11_9048424_9049050	88.1795	-0.965521	0.297091	-3.24992	0.00115438	0.0120263	120.064	90.6147	140.013	57.7279	41.9856	78.6719	11 9048424 9049050	Sun3	overlaps 5'	overlaps 5'	0	-	32937
17_86243072_86243516	50.451	-0.965696	0.345065	-2.79859	0.00513262	0.0370326	56.6339	68.5136	75.0069	39.4015	31.1893	31.9605	17 86243072 86243516	Prkce	inside intron	inside	74898	+	487241
6_51362649_51363106	49.7068	-0.966869	0.352059	-2.74633	0.00602666	0.0416669	79.2875	61.8832	56.6719	37.5689	27.5905	35.2385	6 51362649 51363106	Gm6559	upstream	upstream	16604	+	13081
5_143287665_143288416	125.105	-0.967531	0.226816	-4.26571	1.99e-05	0.00047252	182.361	160.233	154.181	69.6399	89.9691	94.2424	5 143287665 143288416	E130309D02Rik	downstream	downstream	26648	-	13869
10_26206741_26207344	95.0591	-0.967794	0.301484	-3.2101	0.00132687	0.0133859	80.4202	152.498	144.18	82.4684	59.9794	50.809	10 26206741 26207344	Samd3	upstream	upstream	22363	+	42465
17_5840829_5842001	316.3	-0.968686	0.157948	-6.13294	8.63e-10	8.19e-08	433.816	440.918	384.202	226.33	169.142	243.391	17 5840829 5842001	Snx9	overlaps 5'	overlaps 5'	0	+	90625
12_3356750_3357305	118.25	-0.968744	0.274675	-3.52687	0.00042051	0.00546399	185.759	141.447	140.846	74.2215	113.961	53.2675	12 3356750 3357305	Kif3c	upstream	upstream	7827	+	38932
18_65697485_65698803	523.595	-0.96885	0.11875	-8.15872	3.39e-16	1.33e-13	729.445	700.606	649.227	391.267	353.879	317.146	18 65697485 65698803	Oacyl	overlaps 5'	overlaps 5'	0	+	53269
6_34674314_34675266	66.0914	-0.96902	0.325604	-2.97607	0.00291969	0.0244238	99.6757	74.0389	88.3415	29.3221	55.1811	49.9895	6 34674314 34675266	Cald1	inside intron	inside	75749	+	176901
18_44607707_44608543	85.171	-0.969332	0.279357	-3.46986	0.00052072	0.0064363	115.533	110.506	113.344	59.5605	40.786	71.2964	18 44607707 44608543	Mcc	inside intron	inside	53723	-	232986
18_21299611_21300770	509.068	-0.969571	0.115207	-8.41587	3.9e-17	1.79e-14	662.617	686.241	675.062	370.191	307.095	353.204	18 21299611 21300770	Garem1	overlaps 5'	overlaps 5'	0	-	172937
3_101469633_101470236	54.8362	-0.970099	0.343013	-2.82817	0.00468146	0.0347154	58.8993	66.3034	92.5085	33.9037	34.7881	42.614	3 101469633 101470236	Igsf3	downstream	downstream	92550	+	85976
13_58471522_58472110	123.039	-0.971595	0.282594	-3.43813	0.00058575	0.00708709	152.912	203.331	131.679	94.3805	106.763	49.17	13 58471522 58472110	Rmi1	downstream	downstream	69259	+	8885
8_18914949_18915670	379.75	-0.971881	0.144826	-6.71069	1.94e-11	2.81e-09	489.317	428.762	590.055	250.154	255.512	264.698	8 18914949 18915670	Xkr5	downstream	downstream	35305	-	18246
1_4747879_4748581	123.675	-0.97198	0.242393	-4.00994	6.07e-05	0.00118478	143.85	165.759	180.85	98.962	91.1687	61.4625	1 4747879 4748581	Mrpl15	downstream	downstream	37129	-	12504
4_134251226_134251866	104.903	-0.972015	0.250329	-3.88295	0.0001032	0.00180738	142.718	150.288	123.345	76.9705	80.3724	55.726	4 134251226 134251866	Grrp1	inside exon	inside	2240	-	2996
15_39005821_39006767	208.831	-0.972688	0.183312	-5.30617	1.12e-07	6.06e-06	316.017	244.218	270.025	121.87	145.15	155.705	15 39005821 39006767	Fzd6	overlaps 5'	overlaps 5'	0	+	32154
9_54916892_54917654	525.693	-0.972827	0.123181	-7.89753	2.84e-15	9.02e-13	781.548	614.412	693.397	325.292	368.274	371.233	9 54916892 54917654	Hykk	overlaps 5'	overlaps 5'	0	+	32641
1_89611013_89611598	161.711	-0.974571	0.215211	-4.52846	5.94e-06	0.000172	207.28	197.805	239.189	125.535	79.1728	121.286	1 89611013 89611598	Agap1	inside intron	inside	1517	+	18350
4_138724617_138725464	107.205	-0.974912	0.241094	-4.04369	5.26e-05	0.00105468	140.452	159.128	126.678	63.2257	79.1728	74.5744	4 138724617 138725464	Ubxn10	inside intron	inside	11703	-	18629
3_37747549_37748709	172.523	-0.975682	0.237769	-4.10349	4.07e-05	0.00085634	228.801	256.373	199.185	86.1336	167.942	96.7009	3 37747549 37748709	Gm5148	upstream	upstream	23059	-	10164
X_123102967_123104112	345.68	-0.97572	0.179614	-5.43231	5.56e-08	3.26e-06	524.43	516.062	336.698	273.978	196.733	226.182	X 123102967 123104112	Cldn34c1	overlaps 5'	overlaps 5'	0	+	42156
15_18823251_18823994	77.6743	-0.97627	0.315193	-3.09737	0.00195247	0.0178994	127.993	107.191	75.0069	64.1421	35.9877	55.726	15 18823251 18823994	Cdh10	inside intron	inside	2922	+	193907
9_119357288_119357939	69.1808	-0.976521	0.309007	-3.16019	0.00157664	0.0151725	111.003	69.6186	94.1754	41.2342	53.9815	45.0725	9 119357288 119357939	Slc22a14	inside intron	inside	7614	-	196097
14_63605933_63607445	192.077	-0.976766	0.207541	-4.70638	2.52e-06	8.36e-05	218.607	316.046	228.354	120.037	157.146	112.271	14 63605933 63607445	Xkr6	overlaps 5'	overlaps 5'	0	+	214306
17_9764664_9765383	91.2297	-0.977036	0.285492	-3.42229	0.00062096	0.00741862	137.054	119.346	106.677	82.4684	57.5802	44.253	17 9764664 9765383	4930452A19Rik	inside intron	inside	10483	-	25115
1_118627647_118628430	74.9355	-0.977089	0.307661	-3.17587	0.00149389	0.0145897	123.462	85.0894	90.0083	37.5689	50.3827	63.1015	1 118627647 118628430	Tfcp2l1	overlaps 5'	overlaps 5'	0	+	9821
1_128548512_128549762	570.843	-0.977198	0.122193	-7.99715	1.27e-15	4.29e-13	847.244	740.389	684.23	427.919	380.27	345.009	1 128548512 128549762	Cxcr4	downstream	downstream	42528	-	4091
7_140048937_140049860	57.1626	-0.97766	0.340549	-2.87084	0.00409386	0.0315034	89.4816	69.6186	69.1731	33.9037	29.9897	50.809	7 140048937 140049860	Msx3	overlaps 5'	overlaps 5'	0	-	2932
19_60165314_60165856	52.9727	-0.978295	0.335124	-2.9192	0.00350932	0.028064	61.1646	78.4591	70.8399	32.9873	40.786	33.5995	19 60165314 60165856	E330013P04Rik	downstream	downstream	20639	+	17916
18_75218132_75218443	112.961	-0.978478	0.241253	-4.05582	5e-05	0.00101549	146.116	152.498	150.014	83.3847	87.57	58.1845	18 75218132 75218443	Dym	inside intron	inside	199360	+	268194
12_17873439_17874286	70.4497	-0.979214	0.291132	-3.36347	0.00076968	0.00877592	84.9509	98.3501	97.509	45.8158	41.9856	54.087	12 17873439 17874286	Hpcal1	downstream	downstream	182583	+	101077
6_120665645_120667132	72.3502	-0.979245	0.314738	-3.1113	0.00186267	0.0172845	87.2163	95.0349	105.843	68.7236	39.5864	37.697	6 120665645 120667132	Cecr2	overlaps 5'	overlaps 5'	0	+	58551
5_32610094_32611810	654.655	-0.979464	0.110004	-8.90389	5.39e-19	3.38e-16	796.273	835.423	974.257	437.082	421.056	463.837	5 32610094 32611810	Yes1	overlaps 5'	overlaps 5'	0	+	74406
2_165055235_165056562	78.7786	-0.979639	0.290393	-3.37349	0.00074221	0.00852179	111.003	117.136	85.0079	51.3136	64.7778	43.4335	2 165055235 165056562	Cd40	overlaps 5'	overlaps 5'	0	+	17321
4_101457141_101457701	89.6848	-0.979696	0.285554	-3.43086	0.00060166	0.00723355	91.747	121.556	142.513	63.2257	73.1749	45.892	4 101457141 101457701	Ak4	inside intron	inside	9918	+	16556
1_128605722_128606432	164.753	-0.979834	0.195509	-5.0117	5.4e-07	2.26e-05	241.261	209.961	205.852	111.79	98.3663	121.286	1 128605722 128606432	Cxcr4	upstream	upstream	13429	-	3194
5_137189325_137189801	94.4634	-0.980601	0.319533	-3.06885	0.00214881	0.0192438	160.84	97.2451	116.677	55.8952	95.9671	40.1555	5 137189325 137189801	Trim56	upstream	upstream	73116	-	2185
17_6603264_6603550	93.2565	-0.983266	0.260497	-3.77458	0.00016028	0.00257341	126.86	122.661	122.511	51.3136	59.9794	76.2134	17 6603264 6603550	Dynlt1c	covers exon(s)	inside	1460	+	5745
3_9334048_9334766	193.384	-0.984145	0.18644	-5.27861	1.3e-07	6.84e-06	272.976	224.327	274.192	142.029	111.562	135.217	3 9334048 9334766	Zbtb10	downstream	downstream	83446	+	34731
1_135374434_135375521	75.2912	-0.9847	0.317365	-3.10273	0.00191742	0.0176754	105.339	116.031	78.3406	60.4768	58.7798	32.78	1 135374434 135375521	Shisa4	overlaps 5'	overlaps 5'	0	-	4180
9_83805447_83806715	227.067	-0.985082	0.178832	-5.50844	3.62e-08	2.26e-06	320.548	324.887	261.691	169.518	125.957	159.802	9 83805447 83806715	Elovl4	overlaps 5'	overlaps 5'	0	-	25614
8_8440357_8441346	208.204	-0.986036	0.19138	-5.15224	2.57e-07	1.23e-05	301.293	256.373	274.192	126.451	116.36	174.553	8 8440357 8441346	Efnb2	downstream	downstream	219896	-	43808
12_100984921_100985479	553.692	-0.987854	0.10788	-9.157	5.34e-20	4e-17	754.364	709.447	745.069	394.015	358.677	360.58	12 100984921 100985479	Ccdc88c	inside intron	inside	43430	-	59565
2_165366956_165367681	90.1851	-0.988278	0.27223	-3.6303	0.00028309	0.00403061	112.135	149.183	98.3424	57.7279	67.177	56.5455	2 165366956 165367681	Zfp663	inside intron	inside	1042	-	14679
1_71576736_71577283	137.558	-0.98856	0.215109	-4.59563	4.31e-06	0.00013215	194.821	160.233	193.351	102.627	92.3683	81.9499	1 71576736 71577283	Atic	overlaps exon downstream	inside	19586	+	22481
2_84784517_84785299	62.8481	-0.989204	0.321618	-3.07571	0.00210002	0.0189158	70.2261	87.2995	93.342	32.9873	40.786	52.448	2 84784517 84785299	Serping1	upstream	upstream	9073	-	9938
18_56431315_56432462	334.748	-0.989443	0.137798	-7.18041	6.95e-13	1.41e-10	474.592	440.918	421.706	231.828	207.529	231.918	18 56431315 56432462	Gramd3	overlaps 5'	overlaps 5'	0	+	71660
2_59327749_59328444	348.668	-0.989449	0.149674	-6.61072	3.82e-11	5.21e-09	440.612	527.112	422.539	204.338	266.309	231.099	2 59327749 59328444	Pkp4	inside intron	inside	5133	+	32589
3_149338647_149339196	66.0225	-0.990009	0.312469	-3.16834	0.00153311	0.0148548	95.145	98.3501	70.8399	49.481	34.7881	47.531	3 149338647 149339196	Adgrl2	upstream	upstream	348092	-	174462
3_96458048_96458507	85.9896	-0.990188	0.271785	-3.64327	0.0002692	0.00386797	127.993	114.926	100.009	47.6484	67.177	58.1845	3 96458048 96458507	BC107364	upstream	upstream	5742	-	18518
19_24173685_24174598	251.693	-0.991221	0.179994	-5.50698	3.65e-08	2.27e-06	291.098	402.241	310.862	187.845	176.34	141.773	19 24173685 24174598	Tjp2	inside intron	inside	50428	-	130503
4_130167403_130168050	63.7787	-0.991679	0.317138	-3.12696	0.00176624	0.01656	92.8796	68.5136	92.5085	36.6526	52.7819	39.336	4 130167403 130168050	Tinagl1	covers exon(s)	inside	1434	-	2507
5_45638977_45639698	64.767	-0.991923	0.328582	-3.01879	0.00253783	0.0219502	103.074	78.4591	76.6738	29.3221	55.1811	45.892	5 45638977 45639698	9630001P10Rik	overlaps exon downstream	inside	278	+	5069
15_84388596_84389341	68.3439	-0.992336	0.299318	-3.31533	0.00091535	0.0100786	84.9509	90.6147	96.6756	37.5689	55.1811	45.0725	15 84388596 84389341	Shisal1	inside intron	inside	57204	-	66498
4_11507108_11507747	45.2393	-0.993287	0.359569	-2.76244	0.00573719	0.0401611	57.7666	67.4085	55.8385	32.071	26.3909	31.9605	4 11507108 11507747	Virma	inside intron	inside	21065	+	64641
4_11113754_11114364	69.3248	-0.993399	0.311938	-3.1846	0.00144952	0.0142786	112.135	86.1945	79.174	58.6442	37.1872	42.614	4 11113754 11114364	Gm11827	upstream	upstream	8441	+	4193
1_120846083_120846628	363.691	-0.993782	0.160329	-6.1984	5.7e-10	5.67e-08	514.236	391.19	548.384	233.66	211.128	283.547	1 120846083 120846628	En1	downstream	downstream	243665	+	5574
15_93518776_93519656	108.403	-0.994166	0.239227	-4.15574	3.24e-05	0.00071033	126.86	158.023	148.347	81.552	65.9774	69.6574	15 93518776 93519656	Prickle1	inside intron	inside	76235	-	96777
15_77406322_77406856	272.451	-0.994533	0.152875	-6.50553	7.74e-11	9.65e-09	351.13	335.937	400.87	183.263	179.938	183.568	15 77406322 77406856	Apol9a	inside intron	inside	4279	-	7346
7_27325698_27325993	66.5054	-0.996091	0.32892	-3.02837	0.00245874	0.0214072	71.3588	108.296	85.8413	56.8115	45.5844	31.141	7 27325698 27325993	Ltbp4	overlaps exon upstream	inside	7611	-	21889
17_21214317_21215076	260.967	-0.996631	0.181355	-5.49548	3.9e-08	2.4e-06	269.578	384.56	389.203	198.84	152.348	171.275	17 21214317 21215076	Vmn1r234	upstream	upstream	13750	+	989
9_119925367_119925626	52.901	-0.997253	0.359821	-2.77153	0.0055794	0.0393358	80.4202	69.6186	61.6724	49.481	29.9897	26.224	9 119925367 119925626	Gorasp1	inside exon	inside	11939	-	12308
