## Supplemental Tables 1-3 for "Sex differences in NK cells mediated by the X-linked epigenetic regulator UTX" (part 2 of 3)

### Sheet: D0 DAGs (continued)
Supplementary Data Table 1. Table of the differentially accessible peaks between D0 WT and UTX-NKD NK cells. Descriptive statistics are provided. DAG analysis was performed using a two-sided Wilcoxon rank sum test.
4_106560403_106561425	271.826	-0.998302	0.156728	-6.36967	1.89e-10	2.15e-08	376.049	393.4	317.529	182.347	189.535	172.095	4 106560403 106561425	Dhcr24	overlaps 5'	overlaps 5'	0	+	28075
4_33188858_33189688	198.605	-0.99884	0.171784	-5.81452	6.08e-09	4.66e-07	267.312	268.529	258.357	135.615	133.154	128.661	4 33188858 33189688	Pm20d2	overlaps exon downstream	inside	49	-	8117
11_120310593_120311226	140.684	-0.999763	0.238292	-4.19554	2.72e-05	0.00061433	244.659	150.288	167.515	80.6357	106.763	94.2424	11 120310593 120311226	Bahcc1	downstream	downstream	77646	+	59349
12_36381400_36382261	93.5731	-1.00002	0.288837	-3.46224	0.0005357	0.00658772	151.779	133.712	90.0083	76.0542	46.784	63.1015	12 36381400 36382261	Crppa	overlaps 5'	overlaps 5'	0	+	202011
5_50058353_50059431	163.432	-1.0007	0.215842	-4.63627	3.55e-06	0.00011195	210.678	268.529	175.85	120.954	94.7675	109.813	5 50058353 50059431	Adgra3	overlaps 5'	overlaps 5'	0	-	99050
16_22794385_22795033	144.672	-1.00167	0.208543	-4.80319	1.56e-06	5.55e-05	210.678	166.864	201.685	94.3805	91.1687	103.257	16 22794385 22795033	Crygs	downstream	downstream	16544	-	6374
4_155158374_155158858	115.825	-1.00168	0.294218	-3.40455	0.00066273	0.00780904	206.148	92.8248	165.015	98.0457	59.9794	72.9354	4 155158374 155158858	Ski	covers exon(s)	inside	63734	-	68517
2_84779219_84779690	336.878	-1.00203	0.144312	-6.94353	3.82e-12	6.63e-10	446.275	395.611	505.047	216.25	232.72	225.362	2 84779219 84779690	Serping1	upstream	upstream	3775	-	9938
19_7165541_7166278	42.5882	-1.00227	0.375003	-2.67269	0.00752451	0.0488447	63.43	58.568	48.3378	30.2384	31.1893	23.7655	19 7165541 7166278	Macrod1	inside intron	inside	108773	+	141293
17_80127230_80128235	47.0475	-1.00272	0.364178	-2.75338	0.00589836	0.0410143	50.9705	61.8832	75.0069	25.6568	35.9877	32.78	17 80127230 80128235	Galm	overlaps 5'	overlaps 5'	0	+	57630
19_4476598_4477136	62.9198	-1.00338	0.304306	-3.29726	0.00097633	0.0105706	90.6143	82.8793	78.3406	43.9831	43.1852	38.5165	19 4476598 4477136	Syt12	overlaps exon downstream	inside	20	-	11101
4_124645256_124645959	68.5102	-1.00483	0.309154	-3.25024	0.00115307	0.0120197	73.6241	91.7198	108.343	51.3136	49.1831	36.8775	4 124645256 124645959	Pou3f1	upstream	upstream	10848	+	3848
4_135099402_135099941	229.112	-1.00512	0.189735	-5.29747	1.17e-07	6.31e-06	369.253	302.786	246.689	175.016	139.152	141.773	4 135099402 135099941	Runx3	upstream	upstream	20711	+	57338
4_97745714_97746431	62.9504	-1.00599	0.349939	-2.87475	0.00404353	0.0312244	97.4104	48.6225	105.843	37.5689	43.1852	45.0725	4 97745714 97746431	E130114P18Rik	inside intron	inside	31617	-	209915
19_55865769_55866544	138.103	-1.00623	0.215748	-4.6639	3.1e-06	0.00010005	210.678	184.545	158.348	85.2173	94.7675	95.0619	19 55865769 55866544	Tcf7l2	inside intron	inside	122924	+	167836
3_89337499_89338185	58.0203	-1.00635	0.327664	-3.07129	0.0021314	0.0191118	71.3588	85.0894	76.6738	40.3179	28.7901	45.892	3 89337499 89338185	Efna4	overlaps 5'	overlaps 5'	0	-	4638
12_73044806_73046066	64.3321	-1.00646	0.30878	-3.25947	0.00111621	0.0117205	75.8895	98.3501	83.341	35.7363	46.784	45.892	12 73044806 73046066	Six1	inside intron	inside	7821	-	10356
18_55184512_55185096	58.6623	-1.00666	0.331731	-3.03457	0.00240879	0.0210791	83.8182	69.6186	81.6742	51.3136	33.5885	31.9605	18 55184512 55185096	Zfp608	upstream	upstream	194332	-	102135
13_64439037_64439496	48.9404	-1.00776	0.360897	-2.79237	0.00523237	0.0375317	55.5013	75.1439	65.8394	26.5731	28.7901	41.7945	13 64439037 64439496	Cdk20	inside exon	inside	6459	+	8691
17_9094320_9094817	77.2614	-1.00797	0.287311	-3.50829	0.000451	0.00575517	100.808	117.136	92.5085	47.6484	43.1852	62.282	17 9094320 9094817	6530411M01Rik	downstream	downstream	73019	-	20117
18_24708527_24710126	103.575	-1.00849	0.271317	-3.717	0.0002016	0.00308845	160.84	130.397	123.345	83.3847	76.7737	46.7115	18 24708527 24710126	Fhod3	overlaps 5'	overlaps 5'	0	+	62913
11_63914282_63914761	141.143	-1.00867	0.220993	-4.56425	5.01e-06	0.00014967	172.167	183.44	208.353	87.0499	116.36	79.4914	11 63914282 63914761	Hs3st3b1	inside intron	inside	7529	-	36498
13_31806326_31806805	63.1871	-1.00927	0.326604	-3.0902	0.0020002	0.0182333	95.145	76.249	82.5076	55.8952	29.9897	39.336	13 31806326 31806805	Foxc1	overlaps 5'	overlaps 5'	0	+	5843
5_107288451_107289727	189.936	-1.00999	0.205393	-4.91734	8.77e-07	3.42e-05	254.853	216.591	288.36	98.0457	154.747	127.022	5 107288451 107289727	Tgfbr3	overlaps 5'	overlaps 5'	0	-	183059
8_113814400_113814826	72.0657	-1.01174	0.325278	-3.11038	0.00186847	0.0173292	88.3489	81.7743	119.178	66.891	33.5885	42.614	8 113814400 113814826	Adamts18	inside intron	inside	30475	-	70041
16_21694018_21695426	147.74	-1.01269	0.206831	-4.89621	9.77e-07	3.74e-05	191.423	213.276	189.184	100.795	82.7716	108.993	16 21694018 21695426	2510009E07Rik	overlaps 5'	overlaps 5'	0	-	45620
11_3176606_3177314	247.472	-1.01332	0.167896	-6.03539	1.59e-09	1.4e-07	351.13	308.311	332.531	183.263	172.741	136.856	11 3176606 3177314	Sfi1	inside intron	inside	10041	-	21730
14_58075828_58076466	79.0224	-1.01341	0.292362	-3.46628	0.00052771	0.00650907	132.523	89.5097	95.8422	57.7279	41.9856	56.5455	14 58075828 58076466	Fgf9	inside intron	inside	713	+	35059
9_57939923_57940701	149.733	-1.01371	0.233294	-4.34522	1.39e-05	0.00035188	217.474	206.646	177.516	70.5563	98.3663	127.842	9 57939923 57940701	Sema7a	overlaps 5'	overlaps 5'	0	+	14776
3_148988558_148990051	178.309	-1.01404	0.201052	-5.04364	4.57e-07	1.96e-05	236.73	245.323	231.688	101.711	151.148	103.257	3 148988558 148990051	Adgrl2	inside intron	inside	504	-	174462
10_45485705_45486731	82.2263	-1.01418	0.313046	-3.23971	0.00119653	0.0123567	65.6954	141.447	122.511	50.3973	57.5802	55.726	10 45485705 45486731	Lin28b	overlaps 5'	overlaps 5'	0	-	68032
7_45538179_45539049	54.7129	-1.01479	0.347162	-2.92309	0.00346575	0.0278159	82.6855	85.0894	52.5049	36.6526	31.1893	40.1555	7 45538179 45539049	Plekha4	covers exon(s)	inside	7608	+	23461
11_86993071_86994031	248.136	-1.01503	0.190629	-5.32465	1.01e-07	5.54e-06	344.334	292.84	359.2	122.786	163.144	206.514	11 86993071 86994031	Ypel2	overlaps 5'	overlaps 5'	0	-	57282
9_64020323_64021127	61.8479	-1.01507	0.377707	-2.68744	0.0072001	0.0473274	82.6855	107.191	57.5053	33.9037	63.5782	26.224	9 64020323 64021127	Smad6	inside exon	inside	932	-	68983
4_21688454_21689473	123.064	-1.01526	0.25678	-3.95379	7.69e-05	0.00142848	150.646	165.759	176.683	104.46	87.57	53.2675	4 21688454 21689473	Prdm13	promoter	promoter	2491	-	8482
8_120051082_120051402	101.045	-1.01562	0.260563	-3.8978	9.71e-05	0.00171624	143.85	151.393	111.677	65.0584	53.9815	80.3109	8 120051082 120051402	Crispld2	inside exon	inside	48356	+	48850
X_93297107_93297636	50.7611	-1.01641	0.363069	-2.79951	0.00511805	0.0369593	71.3588	78.4591	54.1717	43.9831	31.1893	25.4045	X 93297107 93297636	Arx	overlaps exon upstream	inside	10597	+	11552
17_29796053_29797040	54.2338	-1.01733	0.348683	-2.91763	0.00352703	0.0281634	66.828	87.2995	64.1726	46.7321	27.5905	32.78	17 29796053 29797040	Mdga1	downstream	downstream	90842	-	59924
7_139765304_139765707	61.3778	-1.01818	0.328067	-3.10357	0.001912	0.0176408	94.0123	62.9883	90.0083	45.8158	31.1893	44.253	7 139765304 139765707	Mir6401	upstream	upstream	13311	+	108
7_110768345_110769387	80.3965	-1.01904	0.291115	-3.50048	0.00046443	0.00589055	114.401	117.136	91.6751	38.4852	57.5802	63.1015	7 110768345 110769387	Ampd3	overlaps exon downstream	inside	2	+	22926
18_61489252_61489977	104.332	-1.01906	0.237896	-4.28365	1.84e-05	0.00044368	150.646	134.817	134.179	71.4726	63.5782	71.2964	18 61489252 61489977	Arhgef37	downstream	downstream	46559	-	42742
6_108426603_108427146	77.9878	-1.02049	0.287635	-3.54786	0.00038838	0.00511905	109.87	107.191	95.8422	57.7279	58.7798	38.5165	6 108426603 108427146	Itpr1	inside intron	inside	8726	+	22765
10_120898612_120899315	70.5119	-1.02096	0.345102	-2.95842	0.00309223	0.0254984	120.064	106.086	57.5053	32.9873	53.9815	52.448	10 120898612 120899315	Msrb3	overlaps 5'	overlaps 5'	0	-	118005
3_28171092_28171755	130.433	-1.02166	0.227364	-4.4935	7.01e-06	0.00019735	160.84	211.066	153.348	87.9663	76.7737	92.6034	3 28171092 28171755	Pld1	downstream	downstream	139830	+	102100
1_173912705_173913584	159.922	-1.02241	0.204639	-4.99617	5.85e-07	2.43e-05	206.148	236.482	200.018	120.037	109.163	87.6864	1 173912705 173913584	Mndal	inside intron	inside	28907	-	85270
5_140735358_140736028	198.309	-1.0225	0.176426	-5.79559	6.81e-09	5.17e-07	246.924	261.899	288.36	124.619	129.556	138.495	5 140735358 140736028	Amz1	inside intron	inside	11231	+	29183
12_72441580_72442503	97.6386	-1.02279	0.254466	-4.01936	5.84e-05	0.00114977	134.789	133.712	124.178	77.8868	61.179	54.087	12 72441580 72442503	Lrrc9	overlaps 5'	overlaps 5'	0	+	68699
14_21987419_21988046	64.0188	-1.0252	0.321195	-3.19184	0.00141371	0.0140254	67.9607	104.98	84.1744	34.82	50.3827	41.7945	14 21987419 21988046	Zfp503	inside exon	inside	1555	-	5642
13_45507309_45508046	47.8896	-1.02566	0.369777	-2.77372	0.0055419	0.0391514	48.7052	85.0894	59.1721	34.82	27.5905	31.9605	13 45507309 45508046	Gmpr	overlaps 5'	overlaps 5'	0	+	38938
18_84140124_84141059	105.621	-1.0259	0.248388	-4.13021	3.62e-05	0.00077674	131.391	171.284	122.511	74.2215	69.5761	64.7405	18 84140124 84141059	Zfp407	inside intron	inside	417366	-	430398
16_18443446_18443909	55.5184	-1.02615	0.363657	-2.82174	0.00477642	0.0352478	94.0123	66.3034	64.1726	40.3179	21.5926	46.7115	16 18443446 18443909	Txnrd2	inside intron	inside	17001	+	52625
16_24509007_24509239	56.5701	-1.02667	0.328404	-3.12624	0.00177057	0.0165889	70.2261	79.5641	78.3406	43.9831	28.7901	38.5165	16 24509007 24509239	Lpp	inside intron	inside	60916	+	532939
13_40730724_40732276	107.515	-1.02687	0.24885	-4.12645	3.68e-05	0.00078543	139.319	128.187	165.849	74.2215	56.3807	81.1304	13 40730724 40732276	Tfap2a	covers exon(s)	inside	1502	-	12674
11_119005431_119006447	151.994	-1.02747	0.225527	-4.55589	5.22e-06	0.00015428	245.791	201.12	166.682	108.125	77.9733	112.271	11 119005431 119006447	Enpp7	downstream	downstream	17215	+	5005
19_54114830_54115542	44.0544	-1.02885	0.366709	-2.80563	0.0050218	0.0364871	61.1646	64.0933	52.5049	26.5731	26.3909	33.5995	19 54114830 54115542	Adra2a	downstream	downstream	69648	+	3800
16_20804441_20805061	64.8062	-1.02976	0.32021	-3.21589	0.0013004	0.0131705	89.4816	107.191	65.006	44.8994	37.1872	45.0725	16 20804441 20805061	Chrd	downstream	downstream	71314	+	9257
18_61536073_61536779	56.7579	-1.02991	0.346201	-2.97488	0.00293107	0.0244997	58.8993	96.14	74.1735	36.6526	28.7901	45.892	18 61536073 61536779	Arhgef37	overlaps 5'	overlaps 5'	0	-	42742
6_71143536_71144416	99.9328	-1.03149	0.255027	-4.04462	5.24e-05	0.00105245	143.85	127.082	130.845	53.1463	81.572	63.1015	6 71143536 71144416	Thnsl2	overlaps exon downstream	inside	23	-	16273
15_77368179_77368557	67.1269	-1.03185	0.300979	-3.42831	0.00060735	0.00728376	100.808	81.7743	88.3415	50.3973	37.1872	44.253	15 77368179 77368557	Apol7a	downstream	downstream	30553	-	10891
5_66523907_66524638	76.2995	-1.03285	0.308779	-3.34495	0.00082298	0.00926845	137.054	95.0349	75.8403	56.8115	47.9835	45.0725	5 66523907 66524638	Apbb2	inside intron	inside	94034	-	156758
10_74920382_74921263	88.7046	-1.03323	0.317372	-3.25558	0.0011316	0.0118563	135.921	83.9844	138.346	43.9831	45.5844	84.4084	10 74920382 74921263	Rsph14	downstream	downstream	111323	-	75109
7_141949260_141950042	163.475	-1.03358	0.209853	-4.92525	8.43e-07	3.3e-05	192.555	272.949	194.185	108.125	100.765	112.271	7 141949260 141950042	Brsk2	overlaps 5'	overlaps 5'	0	+	54495
6_120294098_120295065	72.5847	-1.03501	0.335483	-3.08512	0.0020347	0.0184688	121.197	87.2995	83.341	52.23	63.5782	27.863	6 120294098 120295065	B4galnt3	overlaps 5'	overlaps 5'	0	-	90749
3_130900089_130900723	76.0578	-1.03539	0.312535	-3.31286	0.00092346	0.0101552	98.543	119.346	88.3415	32.071	64.7778	53.2675	3 130900089 130900723	Rpl34	upstream	upstream	169691	-	3559
9_119937209_119937891	375.897	-1.03694	0.13658	-7.59214	3.15e-14	8.05e-12	561.809	455.284	499.213	229.079	254.313	255.684	9 119937209 119937891	Cx3cr1	inside intron	inside	130392	-	166667
6_65778819_65779461	61.7768	-1.03837	0.355055	-2.92453	0.0034498	0.0277296	78.1548	111.611	59.1721	28.4058	53.9815	39.336	6 65778819 65779461	Prdm5	overlaps 5'	overlaps 5'	0	+	157388
14_99298335_99299419	377.378	-1.03879	0.166539	-6.23751	4.45e-10	4.6e-08	488.184	535.953	500.046	327.124	201.531	211.431	14 99298335 99299419	Klf5	overlaps 5'	overlaps 5'	0	+	16345
18_9493900_9494143	71.3732	-1.03917	0.316466	-3.28366	0.00102467	0.0109647	107.604	87.2995	94.1754	59.5605	28.7901	50.809	18 9493900 9494143	Ccny	upstream	upstream	43746	-	63753
5_141241162_141241929	216.102	-1.03921	0.181856	-5.7145	1.1e-08	7.9e-07	267.312	303.891	300.028	163.104	147.549	114.73	5 141241162 141241929	Sdk1	overlaps 5'	overlaps 5'	0	+	974096
5_53809340_53810064	83.432	-1.03978	0.274761	-3.78431	0.00015414	0.00248793	124.595	117.136	95.0088	59.5605	57.5802	46.7115	5 53809340 53810064	Tbc1d19	overlaps 5'	overlaps 5'	0	+	36667
14_72531912_72532957	55.8447	-1.03998	0.335392	-3.10078	0.00193013	0.0177557	82.6855	72.9338	70.0065	46.7321	32.3889	30.3215	14 72531912 72532957	Fndc3a	downstream	downstream	177046	-	172057
3_121262508_121263468	118.942	-1.0411	0.234056	-4.44808	8.66e-06	0.00023677	165.371	161.338	154.181	64.1421	74.3745	94.2424	3 121262508 121263468	Tmem56	inside intron	inside	19534	-	47267
6_128143070_128144175	129.479	-1.04128	0.233007	-4.46887	7.86e-06	0.00021758	189.157	174.599	159.181	63.2257	92.3683	98.3399	6 128143070 128144175	Tspan9	overlaps 5'	overlaps 5'	0	-	61757
12_19387326_19387952	83.793	-1.04172	0.281629	-3.69891	0.00021653	0.00327102	97.4104	135.922	105.843	61.3931	43.1852	59.004	12 19387326 19387952	5730507C01Rik	downstream	downstream	872816	+	20744
19_32387701_32388854	64.4727	-1.04195	0.318799	-3.26838	0.00108166	0.0114245	99.6757	78.4591	81.6742	32.071	53.9815	40.975	19 32387701 32388854	Sgms1	inside intron	inside	860	-	231458
7_116504014_116504885	99.7328	-1.04208	0.294861	-3.53414	0.00040911	0.00533942	123.462	122.661	157.515	91.6315	38.3868	64.7405	7 116504014 116504885	Nucb2	overlaps 5'	overlaps 5'	0	+	36215
1_120099395_120100153	283.425	-1.04288	0.151419	-6.88737	5.68e-12	9.4e-10	405.499	340.358	398.37	190.594	189.535	176.192	1 120099395 120100153	Dbi	downstream	downstream	20925	-	7798
7_101377729_101378477	327.276	-1.04375	0.161051	-6.48089	9.12e-11	1.12e-08	397.57	438.708	486.712	261.15	178.739	200.777	7 101377729 101378477	Arap1	inside intron	inside	4736	+	38895
1_17097379_17098219	85.7759	-1.04475	0.317036	-3.29536	0.00098296	0.0106304	130.258	108.296	109.177	82.4684	31.1893	53.2675	1 17097379 17098219	Jph1	overlaps 5'	overlaps 5'	0	-	102951
5_35165838_35166569	95.1742	-1.04507	0.271719	-3.84613	0.00012	0.00203383	140.452	146.973	98.3424	59.5605	52.7819	72.9354	5 35165838 35166569	Lrpap1	upstream	upstream	60072	-	14265
14_76836765_76837238	45.4207	-1.04509	0.377499	-2.76845	0.00563237	0.0395992	65.6954	62.9883	55.0051	40.3179	26.3909	22.1265	14 76836765 76837238	4930431P22Rik	downstream	downstream	76634	+	2086
5_117515386_117515892	60.1485	-1.04534	0.378074	-2.7649	0.00569398	0.0399269	95.145	40.8871	106.677	45.8158	39.5864	32.78	5 117515386 117515892	Ksr2	inside intron	inside	101386	+	361003
11_20914864_20915497	94.3084	-1.04543	0.274761	-3.80489	0.00014187	0.00232872	167.636	111.611	102.509	61.3931	58.7798	63.921	11 20914864 20915497	Lgalsl	upstream	upstream	83808	-	1744
6_31184540_31184992	121.496	-1.04622	0.233564	-4.47936	7.49e-06	0.00020878	175.565	140.342	174.183	68.7236	94.7675	75.3939	6 31184540 31184992	Lncpint	inside intron	inside	31374	-	35344
5_125245694_125246243	39.9371	-1.04728	0.391447	-2.6754	0.00746394	0.0485699	56.6339	54.1478	50.838	33.9037	22.7922	21.307	5 125245694 125246243	Scarb1	downstream	downstream	94851	-	64007
9_20726733_20727473	51.5021	-1.04731	0.347669	-3.01236	0.00259222	0.0223028	80.4202	60.7782	67.5062	40.3179	26.3909	33.5995	9 20726733 20727473	Olfm2	inside intron	inside	18876	-	78656
9_88327157_88328002	301.842	-1.04761	0.157955	-6.63236	3.3e-11	4.56e-09	352.263	434.288	432.54	214.418	208.728	168.817	9 88327157 88328002	Nt5e	overlaps 5'	overlaps 5'	0	+	44895
5_25100496_25101744	310.981	-1.04771	0.143688	-7.29153	3.06e-13	6.61e-11	404.366	426.552	425.039	205.255	221.924	182.748	5 25100496 25101744	2900005J15Rik	overlaps 5'	overlaps 5'	0	+	2024
7_67672578_67672959	89.5042	-1.04924	0.268729	-3.90445	9.44e-05	0.00167753	117.799	138.132	105.843	64.1421	63.5782	47.531	7 67672578 67672959	Ttc23	inside intron	inside	2526	+	92860
18_9485341_9485617	62.4506	-1.04939	0.361778	-2.90065	0.00372386	0.0292956	44.1745	100.56	107.51	40.3179	41.9856	40.1555	18 9485341 9485617	Ccny	upstream	upstream	35187	-	63753
14_121965110_121965556	50.0637	-1.04954	0.367103	-2.85897	0.00425016	0.032399	80.4202	75.1439	47.5044	39.4015	27.5905	30.3215	14 121965110 121965556	Ubac2	inside intron	inside	18796	+	62593
11_31821039_31822253	91.2482	-1.04966	0.327082	-3.20915	0.00133127	0.013415	135.921	95.0349	137.513	84.301	63.5782	31.141	11 31821039 31822253	D630024D03Rik	inside intron	inside	2220	-	6363
10_119030587_119031752	231.64	-1.0506	0.178814	-5.87539	4.22e-09	3.35e-07	293.364	307.206	338.365	150.276	121.158	179.47	10 119030587 119031752	Gm33677	overlaps exon upstream	inside	18747	-	22209
14_55617740_55618298	160.875	-1.05161	0.207515	-5.06763	4.03e-07	1.77e-05	218.607	195.595	237.522	125.535	86.3704	101.618	14 55617740 55618298	Rec8	overlaps 5'	overlaps 5'	0	+	7358
13_41220040_41220748	63.3713	-1.05589	0.32881	-3.21124	0.00132165	0.0133408	70.2261	109.401	76.6738	43.9831	47.9835	31.9605	13 41220040 41220748	Elovl2	overlaps 5'	overlaps 5'	0	-	38024
7_4460395_4461659	183.219	-1.05629	0.218718	-4.82947	1.37e-06	4.97e-05	329.609	208.856	205.019	112.707	110.362	132.759	7 4460395 4461659	Eps8l1	overlaps 5'	overlaps 5'	0	+	9296
18_78048339_78048864	72.8358	-1.05739	0.28454	-3.71614	0.00020229	0.00309718	99.6757	107.191	88.3415	46.7321	49.1831	45.892	18 78048339 78048864	Siglec15	overlaps exon downstream	inside	8531	-	13781
6_31112809_31113112	172.054	-1.05784	0.22808	-4.63802	3.52e-06	0.00011134	289.966	192.28	215.853	144.778	93.5679	95.8814	6 31112809 31113112	Lncpint	inside intron	inside	105362	-	124915
11_44923098_44923555	125.135	-1.05822	0.257042	-4.1169	3.84e-05	0.00081411	163.106	146.973	197.518	58.6442	75.5741	108.993	11 44923098 44923555	Ebf1	inside intron	inside	10960	+	60776
17_56591161_56591883	92.3928	-1.05823	0.294383	-3.59472	0.00032474	0.00447522	111.003	96.14	166.682	74.2215	58.7798	47.531	17 56591161 56591883	Safb	inside intron	inside	2321	+	12400
3_89912392_89913527	143.619	-1.05853	0.247641	-4.27444	1.92e-05	0.00045723	214.076	222.117	145.013	85.2173	122.358	72.9354	3 89912392 89913527	Il6ra	overlaps 5'	overlaps 5'	0	-	49137
19_57243185_57244049	81.672	-1.05877	0.278459	-3.80227	0.00014338	0.00234959	97.4104	134.817	99.1758	54.9789	50.3827	53.2675	19 57243185 57244049	Ablim1	inside intron	inside	70862	-	184305
4_41502898_41503380	208.402	-1.05939	0.193785	-5.46683	4.58e-08	2.75e-06	255.985	276.264	314.196	132.866	105.564	165.539	4 41502898 41503380	Myorg	overlaps 5'	overlaps 5'	0	-	7472
10_56114935_56115781	168.698	-1.0598	0.229157	-4.62477	3.75e-06	0.00011716	292.231	230.957	161.682	120.954	105.564	100.798	10 56114935 56115781	Msl3l2	inside exon	inside	8018	+	9963
15_79515997_79516819	112.455	-1.06019	0.264499	-4.00828	6.12e-05	0.00118919	138.187	191.175	126.678	53.1463	82.7716	82.7694	15 79515997 79516819	Kdelr3	overlaps 5'	overlaps 5'	0	+	11328
19_26845368_26845930	42.2387	-1.06068	0.393698	-2.69415	0.00705682	0.0466042	49.8379	72.9338	49.1712	31.1547	19.1934	31.141	19 26845368 26845930	4931403E22Rik	upstream	upstream	21461	-	55106
8_95533720_95534342	61.7497	-1.06117	0.382001	-2.77793	0.00547057	0.0387843	77.0221	112.716	60.0055	43.0668	56.3807	21.307	8 95533720 95534342	Ccdc113	overlaps 5'	overlaps 5'	0	+	24805
9_99436153_99437011	67.3813	-1.06263	0.367829	-2.88893	0.00386558	0.0301521	71.3588	134.817	68.3396	51.3136	25.1914	53.2675	9 99436153 99437011	Mras	overlaps exon downstream	inside	370	-	51961
14_14863813_14864197	39.848	-1.0629	0.381151	-2.78867	0.00529246	0.0378441	52.1032	51.9377	57.5053	22.9079	27.5905	27.0435	14 14863813 14864197	Nek10	inside intron	inside	2887	+	108982
11_116615656_116616415	283.125	-1.06295	0.154462	-6.88164	5.92e-12	9.72e-10	352.263	386.77	410.871	194.259	159.545	195.041	11 116615656 116616415	Rhbdf2	inside intron	inside	7832	-	20994
3_106003537_106003968	47.434	-1.06423	0.367653	-2.89467	0.00379556	0.0297235	53.2359	80.6692	58.3387	32.9873	34.7881	24.585	3 106003537 106003968	Pifo	inside intron	inside	10678	-	17689
3_97075894_97076847	141.186	-1.06443	0.230184	-4.62427	3.76e-06	0.00011724	148.381	211.066	214.186	86.1336	79.1728	108.174	3 97075894 97076847	4930573H18Rik	inside intron	inside	15938	-	46129
2_154676890_154677662	46.2309	-1.0646	0.377259	-2.82194	0.00477344	0.0352355	65.6954	47.5175	74.1735	21.9916	33.5885	34.419	2 154676890 154677662	Chmp4b	inside intron	inside	19872	+	37767
15_79042851_79043337	48.6174	-1.06477	0.371727	-2.8644	0.00417805	0.0320079	48.7052	83.9844	64.1726	26.5731	39.5864	28.6825	15 79042851 79043337	Galr3	inside exon	inside	966	+	1673
19_60309880_60310250	51.9743	-1.06659	0.356132	-2.99494	0.00274498	0.023262	80.4202	48.6225	81.6742	34.82	35.9877	30.3215	19 60309880 60310250	Fam204a	upstream	upstream	83183	-	28111
14_99614634_99615365	128.531	-1.07013	0.23959	-4.4665	7.95e-06	0.00021966	146.116	161.338	213.353	74.2215	100.765	75.3939	14 99614634 99615365	Klf12	downstream	downstream	669314	-	414047
1_170644221_170644764	85.9591	-1.07103	0.296674	-3.61012	0.00030605	0.00428423	107.604	121.556	119.178	35.7363	76.7737	54.9065	1 170644221 170644764	Olfml2b	overlaps 5'	overlaps 5'	0	+	38257
12_83762705_83764054	171.378	-1.07258	0.214873	-4.99168	5.99e-07	2.48e-05	183.494	259.689	253.357	87.9663	117.56	126.203	12 83762705 83764054	Papln	overlaps 5'	overlaps 5'	0	+	28748
13_59704286_59704931	58.7399	-1.07343	0.388807	-2.76083	0.00576551	0.0403169	50.9705	112.716	75.8403	54.0626	22.7922	36.058	13 59704286 59704931	Spata31d1a	covers exon(s)	inside	1266	-	3514
8_88520984_88521950	180.941	-1.07413	0.192954	-5.56676	2.6e-08	1.68e-06	242.393	256.373	235.855	116.372	137.953	96.7009	8 88520984 88521950	Nkd1	overlaps 5'	overlaps 5'	0	+	72264
18_53245275_53246025	150.064	-1.07533	0.236987	-4.5375	5.69e-06	0.00016623	164.238	263.004	183.35	76.0542	105.564	108.174	18 53245275 53246025	Snx24	overlaps 5'	overlaps 5'	0	+	145161
3_117868617_117869268	111.189	-1.07623	0.25707	-4.18653	2.83e-05	0.00063491	125.727	135.922	190.018	82.4684	73.1749	59.8235	3 117868617 117869268	Snx7	overlaps 5'	overlaps 5'	0	-	87289
1_56972229_56973756	87.8846	-1.07644	0.277882	-3.87373	0.00010718	0.00186651	98.543	138.132	121.678	51.3136	47.9835	69.6574	1 56972229 56973756	9130024F11Rik	inside intron	inside	749	+	71035
5_107398551_107399419	119.597	-1.07697	0.243358	-4.42545	9.62e-06	0.00025915	137.054	197.805	152.514	66.891	73.1749	90.1449	5 107398551 107399419	Ephx4	upstream	upstream	3317	+	10884
16_35765392_35765709	52.6703	-1.07715	0.39196	-2.74811	0.00599392	0.0414783	56.6339	70.7237	85.8413	20.1589	53.9815	28.6825	16 35765392 35765709	Slc49a4	inside intron	inside	3621	-	71782
17_35700023_35700995	77.2484	-1.07738	0.303657	-3.54803	0.00038813	0.00511699	109.87	119.346	85.0079	34.82	61.179	53.2675	17 35700023 35700995	Ddr1	inside intron	inside	1322	-	9309
5_43881929_43882417	56.8369	-1.07835	0.357526	-3.01615	0.00256004	0.0220706	100.808	65.1984	65.8394	25.6568	35.9877	47.531	5 43881929 43882417	Cd38	inside intron	inside	13376	+	43822
19_29708048_29708642	70.5549	-1.07862	0.299598	-3.60022	0.00031795	0.00440676	115.533	93.9299	78.3406	47.6484	41.9856	45.892	19 29708048 29708642	Mlana	overlaps 3'	overlaps 3'	10127	+	10527
11_61579110_61579956	88.3378	-1.07929	0.275567	-3.9166	8.98e-05	0.00161192	115.533	144.763	100.009	66.891	50.3827	52.448	11 61579110 61579956	Epn2	overlaps 5'	overlaps 5'	0	-	62437
4_137724041_137725063	84.0139	-1.08051	0.282558	-3.82404	0.00013128	0.00218612	129.125	112.716	100.843	68.7236	46.784	45.892	4 137724041 137725063	Rap1gap	overlaps exon downstream	inside	52	+	5872
8_95702592_95703411	48.1527	-1.08143	0.379595	-2.8489	0.00438704	0.0330828	72.4914	62.9883	60.839	44.8994	26.3909	21.307	8 95702592 95703411	Ndrg4	inside intron	inside	24347	+	36707
4_154301276_154301853	87.376	-1.08228	0.296751	-3.64711	0.00026521	0.00382717	133.656	137.027	86.6747	50.3973	44.3848	72.1159	4 154301276 154301853	Arhgef16	overlaps 5'	overlaps 5'	0	-	10661
5_30622231_30623009	233.248	-1.08301	0.164419	-6.58688	4.49e-11	5.96e-09	321.681	335.937	294.194	143.861	141.551	162.261	5 30622231 30623009	Kcnk3	inside exon	inside	34061	+	37101
8_91801193_91801988	48.9297	-1.08405	0.382902	-2.83113	0.00463832	0.0344969	86.0836	55.2529	58.3387	20.1589	33.5885	40.1555	8 91801193 91801988	Irx3	inside exon	inside	79	-	3542
8_31031752_31032308	147.999	-1.08627	0.208365	-5.2133	1.86e-07	9.26e-06	207.28	173.494	222.521	102.627	93.5679	88.5059	8 31031752 31032308	Dusp26	upstream	upstream	57163	+	7576
1_134065308_134065625	145.78	-1.08679	0.207604	-5.23492	1.65e-07	8.38e-06	192.555	188.965	212.52	103.544	95.9671	81.1304	1 134065308 134065625	Btg2	downstream	downstream	13495	-	3950
5_107403230_107403915	70.3737	-1.08725	0.32389	-3.35684	0.0007884	0.00894578	111.003	112.716	63.3392	43.0668	52.7819	39.336	5 107403230 107403915	Ephx4	inside intron	inside	494	+	10884
7_117606651_117607129	231.582	-1.08754	0.200782	-5.41654	6.08e-08	3.53e-06	291.098	295.05	359.2	197.924	117.56	128.661	7 117606651 117607129	Xylt1	inside intron	inside	225672	+	292601
2_59258589_59259185	177.604	-1.08776	0.203122	-5.35521	8.55e-08	4.74e-06	261.649	187.86	275.025	120.037	107.963	113.091	2 59258589 59259185	Pkp4	inside intron	inside	28840	+	125456
1_153237978_153238482	54.5646	-1.08782	0.356619	-3.05038	0.00228552	0.0202213	74.7568	50.8326	96.6756	30.2384	37.1872	37.697	1 153237978 153238482	Lamc1	inside intron	inside	844	-	10511
9_75625235_75626274	70.7959	-1.08906	0.311222	-3.4993	0.00046648	0.00590996	115.533	95.0349	79.174	56.8115	34.7881	43.4335	9 75625235 75626274	Lysmd2	overlaps 5'	overlaps 5'	0	+	12030
10_31608787_31609821	46.9872	-1.08966	0.3935	-2.76915	0.00562031	0.0395287	44.1745	89.5097	58.3387	38.4852	25.1914	26.224	10 31608787 31609821	Rnf217	overlaps 5'	overlaps 5'	0	-	115991
4_131920873_131922199	73.4546	-1.09056	0.283084	-3.85243	0.00011695	0.00199774	92.8796	110.506	96.6756	46.7321	45.5844	48.3505	4 131920873 131922199	Tmem200b	overlaps 5'	overlaps 5'	0	+	1369
17_7169404_7170510	994.232	-1.09067	0.0927554	-11.7586	6.38e-32	3.09e-28	1396.59	1286.29	1377.63	711.977	591.397	601.513	17 7169404 7170510	Rps6ka2	overlaps 5'	overlaps 5'	0	+	133200
4_114925038_114925960	71.8948	-1.09192	0.310843	-3.51276	0.00044347	0.00568199	109.87	107.191	76.6738	56.8115	45.5844	35.2385	4 114925038 114925960	Foxe3	overlaps 3'	overlaps 3'	53	-	866
7_71242511_71242890	194.38	-1.09227	0.199667	-5.47047	4.49e-08	2.72e-06	327.344	227.642	240.022	138.364	109.163	123.744	7 71242511 71242890	4930441H08Rik	upstream	upstream	666803	+	29498
10_120745082_120746112	77.2527	-1.09349	0.341193	-3.20491	0.00135105	0.0135784	100.808	140.342	74.1735	62.3094	56.3807	29.502	10 120745082 120746112	4921513I03Rik	upstream	upstream	19620	+	8749
13_74259800_74260557	240.176	-1.09357	0.17702	-6.17768	6.51e-10	6.33e-08	391.907	304.996	285.026	139.28	155.947	163.9	13 74259800 74260557	Ahrr	inside intron	inside	4908	-	40605
5_106574192_106575079	135.411	-1.09493	0.244798	-4.47279	7.72e-06	0.00021474	147.248	243.113	162.515	76.0542	100.765	82.7694	5 106574192 106575079	Zfp644	inside intron	inside	121492	-	138625
7_45134636_45134978	53.4124	-1.09506	0.362066	-3.02447	0.00249071	0.0216271	74.7568	64.0933	78.3406	31.1547	49.1831	22.946	7 45134636 45134978	Flt3l	covers exon(s)	inside	1078	-	2530
9_8133921_8134584	121.404	-1.0952	0.256869	-4.26366	2.01e-05	0.00047562	141.585	213.276	140.846	60.4768	93.5679	78.6719	9 8133921 8134584	Cep126	overlaps 5'	overlaps 5'	0	-	57833
9_120190921_120191691	74.2791	-1.09551	0.321411	-3.40844	0.00065336	0.00771743	98.543	130.397	74.1735	37.5689	62.3786	42.614	9 120190921 120191691	Mobp	inside intron	inside	11883	+	100133
9_84774251_84774795	94.3953	-1.09626	0.259332	-4.22725	2.37e-05	0.00054689	150.646	118.241	117.511	67.8073	53.9815	58.1845	9 84774251 84774795	4930554C24Rik	overlaps 5'	overlaps 5'	0	+	9953
4_153651793_153652197	130.838	-1.1026	0.249181	-4.42491	9.65e-06	0.00025936	201.617	143.657	191.684	81.552	59.9794	106.535	4 153651793 153652197	Ajap1	upstream	upstream	168982	-	109590
10_19356316_19357345	82.8164	-1.10358	0.289698	-3.80942	0.00013929	0.00229485	101.941	133.712	102.509	48.5647	68.3765	41.7945	10 19356316 19357345	Olig3	overlaps 5'	overlaps 5'	0	+	2071
4_155361008_155361874	83.5679	-1.10512	0.358396	-3.08353	0.00204563	0.0185426	125.727	75.1439	142.513	54.9789	25.1914	77.8524	4 155361008 155361874	Prkcz	overlaps 5'	overlaps 5'	0	-	99640
4_47603664_47604285	56.5867	-1.10636	0.352795	-3.13598	0.0017128	0.0161786	77.0221	71.8287	82.5076	47.6484	38.3868	22.1265	4 47603664 47604285	Sec61b	downstream	downstream	129006	+	8584
14_76767326_76767542	41.0543	-1.10689	0.396048	-2.79484	0.00519252	0.0373401	56.6339	44.2023	66.6728	24.7405	33.5885	20.4875	14 76767326 76767542	4930431P22Rik	downstream	downstream	7195	+	2086
16_91736218_91736748	103.16	-1.10713	0.237806	-4.65558	3.23e-06	0.00010367	134.789	140.342	147.514	65.9747	64.7778	65.56	16 91736218 91736748	Donson	inside intron	inside	190234	-	242584
4_109983587_109984209	62.4111	-1.10727	0.30758	-3.59995	0.00031828	0.00441012	81.5529	86.1945	87.5081	37.5689	45.5844	36.058	4 109983587 109984209	Dmrta2	overlaps 3'	overlaps 3'	5534	+	5634
12_8771035_8772237	93.3526	-1.10862	0.31956	-3.46921	0.00052199	0.00644896	89.4816	185.65	106.677	54.0626	79.1728	45.0725	12 8771035 8772237	Sdc1	overlaps 5'	overlaps 5'	0	+	22392
16_90829948_90831614	273.499	-1.10976	0.166942	-6.64757	2.98e-11	4.15e-09	312.619	438.708	369.201	172.267	185.936	162.261	16 90829948 90831614	Eva1c	inside intron	inside	3202	+	77952
11_105589026_105590359	317.421	-1.1104	0.146148	-7.5978	3.01e-14	7.78e-12	439.479	475.175	388.369	210.752	188.335	202.416	11 105589026 105590359	Tanc2	overlaps 5'	overlaps 5'	0	+	186848
15_79440289_79440741	113.231	-1.11084	0.29748	-3.73415	0.00018835	0.00291651	199.351	104.98	160.015	44.8994	79.1728	90.9644	15 79440289 79440741	Csnk1e	inside intron	inside	3178	-	13858
6_56831769_56832641	77.6517	-1.11112	0.284931	-3.8996	9.64e-05	0.00170526	121.197	97.2451	100.843	51.3136	39.5864	55.726	6 56831769 56832641	Fkbp9	overlaps 5'	overlaps 5'	0	+	47299
11_97546243_97547466	76.9236	-1.11116	0.309648	-3.58844	0.00033266	0.00456074	86.0836	119.346	109.177	32.9873	64.7778	49.17	11 97546243 97547466	Srcin1	inside intron	inside	26463	-	39042
17_45545080_45545888	112.306	-1.11174	0.254492	-4.36847	1.25e-05	0.00032023	172.167	163.549	124.178	67.8073	88.7695	57.365	17 45545080 45545888	Tmem151b	inside exon	inside	3789	-	7725
12_8854010_8854858	78.7814	-1.11209	0.275968	-4.02977	5.58e-05	0.00110618	112.135	101.665	109.177	55.8952	50.3827	43.4335	12 8854010 8854858	Sdc1	downstream	downstream	82687	+	22392
4_150136651_150137113	43.3877	-1.11221	0.38959	-2.85482	0.00430616	0.0326696	61.1646	75.1439	41.6705	26.5731	31.1893	24.585	4 150136651 150137113	Slc2a5	inside intron	inside	7705	+	11093
2_173316072_173316600	46.5477	-1.11221	0.370685	-3.00042	0.00269608	0.0229793	50.9705	66.3034	73.3401	35.7363	29.9897	22.946	2 173316072 173316600	Pmepa1	upstream	upstream	39539	-	52075
7_34654550_34655894	145.306	-1.11247	0.22054	-5.0443	4.55e-07	1.95e-05	215.209	224.327	157.515	85.2173	88.7695	100.798	7 34654550 34655894	Kctd15	overlaps 5'	overlaps 5'	0	-	16490
7_30717099_30717827	60.241	-1.11325	0.319384	-3.48562	0.000491	0.00615756	87.2163	92.8248	67.5062	35.7363	37.1872	40.975	7 30717099 30717827	Atp4a	covers exon(s)	inside	4867	+	13302
2_38823947_38824434	108.001	-1.11385	0.276314	-4.03111	5.55e-05	0.00110153	183.494	156.918	104.176	79.7194	51.5823	72.1159	2 38823947 38824434	Nr6a1	inside intron	inside	101841	-	185732
17_83214409_83215963	147.233	-1.11419	0.240762	-4.62779	3.7e-06	0.00011567	208.413	255.268	140.846	84.301	101.965	92.6034	17 83214409 83215963	Pkdcc	overlaps 5'	overlaps 5'	0	+	9778
1_120843693_120844344	139.603	-1.11515	0.212933	-5.23709	1.63e-07	8.29e-06	175.565	198.91	199.185	99.8783	75.5741	88.5059	1 120843693 120844344	En1	downstream	downstream	241275	+	5574
7_65373403_65373853	109.113	-1.1158	0.26121	-4.27168	1.94e-05	0.00046232	181.229	146.973	119.178	58.6442	86.3704	62.282	7 65373403 65373853	Tjp1	inside intron	inside	153843	-	185079
17_28117573_28118367	51.8885	-1.11593	0.386658	-2.88609	0.00390061	0.0303809	65.6954	76.249	70.0065	32.9873	49.1831	17.2095	17 28117573 28118367	Scube3	upstream	upstream	23774	+	32713
7_65370363_65371667	208.395	-1.11637	0.197499	-5.65255	1.58e-08	1.09e-06	346.6	289.525	220.854	141.113	121.158	131.12	7 65370363 65371667	Tjp1	inside intron	inside	156029	-	185079
15_101845914_101846667	47.2929	-1.11657	0.407357	-2.74101	0.00612513	0.0421615	84.9509	70.7237	38.3369	32.071	37.1872	20.4875	15 101845914 101846667	Krt1	covers exon(s)	inside	4127	-	5368
13_113297367_113297682	51.7528	-1.11721	0.366814	-3.04572	0.00232127	0.0204663	61.1646	79.5641	70.8399	24.7405	47.9835	26.224	13 113297367 113297682	Gzmk	upstream	upstream	71459	-	54300
15_73422656_73424061	181.883	-1.11914	0.215115	-5.20253	1.97e-07	9.75e-06	205.015	251.953	290.027	87.0499	118.759	138.495	15 73422656 73424061	Ptk2	overlaps 5'	overlaps 5'	0	-	79995
4_155345042_155346089	193.762	-1.11919	0.218879	-5.11328	3.17e-07	1.45e-05	277.506	306.101	212.52	153.941	122.358	90.1449	4 155345042 155346089	Prkcz	inside intron	inside	15272	-	99640
8_110721277_110722241	60.3024	-1.12067	0.361348	-3.10137	0.0019263	0.0177328	70.2261	114.926	63.3392	51.3136	27.5905	34.419	8 110721277 110722241	Mtss2	overlaps 5'	overlaps 5'	0	+	19924
7_68070702_68071250	52.0841	-1.12142	0.354066	-3.16726	0.00153883	0.0148948	60.032	72.9338	81.6742	35.7363	22.7922	39.336	7 68070702 68071250	Igf1r	inside intron	inside	117875	+	280841
16_21204356_21205174	175.538	-1.12236	0.230535	-4.86849	1.12e-06	4.22e-05	186.892	235.377	298.361	137.447	111.562	83.5889	16 21204356 21205174	Ephb3	overlaps 5'	overlaps 5'	0	+	18549
18_30266968_30268267	137.405	-1.12291	0.241996	-4.6402	3.48e-06	0.0001103	185.759	215.486	164.182	60.4768	91.1687	107.354	18 30266968 30268267	Pik3c3	upstream	upstream	4480	+	75379
11_101962211_101963014	87.2399	-1.12571	0.276807	-4.06676	4.77e-05	0.00097721	116.666	106.086	135.846	67.8073	52.7819	44.253	11 101962211 101963014	Sost	overlaps 3'	overlaps 3'	4001	-	4557
10_122072126_122072670	49.8381	-1.12575	0.403365	-2.79091	0.00525609	0.0376346	49.8379	64.0933	90.0083	19.2426	47.9835	27.863	10 122072126 122072670	Rxylt1	downstream	downstream	24701	-	19257
18_9503834_9504423	142.036	-1.12652	0.219066	-5.14237	2.71e-07	1.29e-05	199.351	203.331	183.35	85.2173	71.9753	108.993	18 9503834 9504423	Ccny	upstream	upstream	53680	-	63753
19_46679311_46680066	102.928	-1.12656	0.304111	-3.70443	0.00021186	0.00321059	182.361	104.98	135.846	87.0499	67.177	40.1555	19 46679311 46680066	Cyp17a1	upstream	upstream	6337	-	5809
4_46344175_46344925	52.9669	-1.12877	0.390154	-2.89314	0.00381415	0.029834	71.3588	86.1945	60.0055	43.0668	40.786	16.39	4 46344175 46344925	Foxe1	inside exon	inside	566	+	2803
5_67419422_67419971	37.273	-1.12877	0.397391	-2.84046	0.0045048	0.0337867	56.6339	47.5175	49.1712	20.1589	26.3909	23.7655	5 67419422 67419971	Bend4	inside intron	inside	8339	-	36162
4_101234558_101235529	173.63	-1.12947	0.1921	-5.87957	4.11e-09	3.28e-07	235.597	267.424	212.52	103.544	107.963	114.73	4 101234558 101235529	Jak1	inside intron	inside	29697	-	67388
1_106702857_106703435	56.2852	-1.13065	0.348357	-3.24567	0.00117175	0.0121597	82.6855	81.7743	68.3396	43.9831	21.5926	39.336	1 106702857 106703435	Bcl2	inside intron	inside	10839	-	176096
2_26122258_26123061	220.698	-1.13127	0.184215	-6.14103	8.2e-10	7.79e-08	331.875	258.583	318.363	162.188	134.354	118.827	2 26122258 26123061	Nacc2	overlaps 5'	overlaps 5'	0	-	67283
1_180936673_180937247	143.645	-1.13229	0.254804	-4.44379	8.84e-06	0.00024093	211.811	235.377	146.68	85.2173	64.7778	118.008	1 180936673 180937247	Lefty1	overlaps two exons	inside	1651	+	3378
17_15830757_15831216	51.6688	-1.13242	0.41548	-2.72558	0.00641891	0.0435198	57.7666	65.1984	90.0083	14.661	32.3889	49.9895	17 15830757 15831216	Rgmb	promoter	promoter	106	-	9803
11_94160436_94160904	58.5942	-1.1342	0.352445	-3.21808	0.00129053	0.0130838	106.472	60.7782	75.0069	32.9873	28.7901	47.531	11 94160436 94160904	Spag9	downstream	downstream	77648	+	43297
14_76505524_76506207	271.828	-1.13443	0.159675	-7.10462	1.21e-12	2.31e-10	330.742	405.556	383.369	151.192	184.737	175.373	14 76505524 76506207	Tsc22d1	inside intron	inside	426	+	1904
5_101238935_101239960	48.8352	-1.13485	0.381142	-2.97749	0.00290621	0.0243301	54.3686	68.5136	77.5072	32.9873	40.786	18.8485	5 101238935 101239960	Gpat3	downstream	downstream	392571	+	52738
17_17909869_17910641	389.244	-1.13554	0.139539	-8.1378	4.03e-16	1.54e-13	552.747	507.221	547.551	247.405	202.73	277.81	17 17909869 17910641	Fpr2	inside intron	inside	22017	+	83825
4_82624102_82624949	47.5479	-1.13609	0.359557	-3.15969	0.00157935	0.0151903	71.3588	51.9377	72.5067	32.071	31.1893	26.224	4 82624102 82624949	Nfib	inside intron	inside	80801	-	207429
18_65599849_65600238	60.8633	-1.13887	0.353976	-3.21737	0.0012937	0.0131109	97.4104	98.3501	55.0051	32.071	50.3827	31.9605	18 65599849 65600238	Zfp532	inside intron	inside	15912	+	39256
4_126532857_126533894	128.765	-1.14027	0.225495	-5.05674	4.26e-07	1.85e-05	174.433	182.334	174.183	63.2257	92.3683	86.0474	4 126532857 126533894	Ago4	overlaps 5'	overlaps 5'	0	-	43931
5_111842160_111842888	335.448	-1.14111	0.141403	-8.06991	7.03e-16	2.53e-13	450.806	450.863	482.545	233.66	206.329	188.485	5 111842160 111842888	E130006D01Rik	upstream	upstream	80435	-	27422
4_99656954_99658000	39.7038	-1.14114	0.386584	-2.95187	0.00315859	0.0259332	50.9705	59.6731	53.3383	29.3221	22.7922	22.1265	4 99656954 99658000	Foxd3	inside exon	inside	655	+	2323
13_99502890_99504010	73.7406	-1.1423	0.351874	-3.24634	0.00116901	0.0121407	99.6757	97.2451	107.51	74.2215	38.3868	25.4045	13 99502890 99504010	Map1b	inside intron	inside	12530	-	95094
17_47832930_47834568	82.8596	-1.14289	0.313467	-3.64597	0.00026638	0.00384002	120.064	146.973	75.0069	54.9789	59.9794	40.1555	17 47832930 47834568	Mdfi	overlaps exon downstream	inside	123	-	19363
X_168795104_168796631	71.7392	-1.14305	0.353544	-3.23311	0.00122449	0.0125603	141.585	85.0894	70.0065	28.4058	47.9835	57.365	X 168795104 168796631	Arhgap6	inside exon	inside	5	+	509336
1_12991476_12992823	126.424	-1.14434	0.247906	-4.61601	3.91e-06	0.00012125	181.229	181.229	160.015	106.293	70.7757	59.004	1 12991476 12992823	Slco5a1	overlaps 5'	overlaps 5'	0	-	126101
15_79804038_79805015	101.605	-1.14612	0.253579	-4.51977	6.19e-06	0.00017834	134.789	127.082	157.515	74.2215	63.5782	52.448	15 79804038 79805015	Npcd	inside intron	inside	29222	-	44562
17_56450054_56450603	64.7786	-1.14648	0.335893	-3.41324	0.00064195	0.00762493	80.4202	96.14	90.0083	40.3179	56.3807	25.4045	17 56450054 56450603	Ptprs	inside intron	inside	25786	-	30541
2_137116723_137117620	145.627	-1.14846	0.241269	-4.76007	1.94e-06	6.65e-05	207.28	200.015	196.685	78.8031	64.7778	126.203	2 137116723 137117620	Jag1	promoter	promoter	79	-	35188
11_68386446_68387400	98.4088	-1.14853	0.283764	-4.04747	5.18e-05	0.00104323	95.145	165.759	145.013	50.3973	76.7737	57.365	11 68386446 68387400	Ntn1	inside intron	inside	13423	-	191459
10_94378118_94378772	113.507	-1.14893	0.255865	-4.49036	7.11e-06	0.00019954	143.85	196.7	128.345	72.3889	81.572	58.1845	10 94378118 94378772	Tmcc3	inside intron	inside	66094	+	266772
11_53626767_53628146	239.54	-1.14907	0.176225	-6.52046	7.01e-11	8.86e-09	335.273	317.151	336.698	168.602	163.144	116.369	11 53626767 53628146	Il13	downstream	downstream	6556	-	3378
4_41696986_41697852	64.7491	-1.14975	0.356608	-3.22414	0.0012635	0.0128562	101.941	117.136	49.1712	38.4852	40.786	40.975	4 41696986 41697852	Cntfr	overlaps 5'	overlaps 5'	0	-	27415
11_117482499_117483527	80.3426	-1.14977	0.27445	-4.18937	2.8e-05	0.00062809	97.4104	124.871	110.01	52.23	49.1831	48.3505	11 117482499 117483527	Gm11733	promoter	promoter	841	+	4646
1_38897771_38898238	219.832	-1.14978	0.20886	-5.50501	3.69e-08	2.29e-06	333.008	284	290.027	99.8783	188.335	123.744	1 38897771 38898238	Chst10	overlaps 5'	overlaps 5'	0	-	34284
16_13060952_13061942	307.115	-1.15115	0.162153	-7.09919	1.25e-12	2.39e-10	489.317	381.245	398.37	185.096	223.123	165.539	16 13060952 13061942	Ercc4	upstream	upstream	47742	+	39050
13_59782459_59782839	50.162	-1.1524	0.382754	-3.01082	0.00260543	0.0223931	67.9607	57.463	81.6742	17.41	39.5864	36.8775	13 59782459 59782839	Tut7	inside intron	inside	2001	-	12206
19_28678035_28678919	60.2891	-1.1554	0.343741	-3.36126	0.00077588	0.00883525	69.0934	97.2451	84.1744	45.8158	22.7922	42.614	19 28678035 28678919	Glis3	inside intron	inside	1158	-	330504
10_84440254_84441459	242.232	-1.15592	0.161056	-7.17711	7.12e-13	1.44e-10	357.926	331.517	313.362	152.108	158.346	140.134	10 84440254 84441459	Nuak1	overlaps 5'	overlaps 5'	0	-	69692
16_31428774_31430166	256.608	-1.15667	0.169153	-6.83798	8.03e-12	1.28e-09	355.661	384.56	323.363	188.761	146.35	140.954	16 31428774 31430166	Bdh1	overlaps exon downstream	inside	22	+	9441
10_22140807_22141355	109.772	-1.15684	0.265439	-4.35822	1.31e-05	0.00033384	156.31	164.654	134.179	93.4641	57.5802	52.448	10 22140807 22141355	E030030I06Rik	inside intron	inside	7255	-	31248
14_120830462_120830766	56.4172	-1.15702	0.412488	-2.80498	0.00503198	0.0365261	95.145	57.463	80.8408	55.8952	33.5885	15.5705	14 120830462 120830766	Ipo5	upstream	upstream	80458	+	36775
10_18469359_18470207	67.8193	-1.16005	0.318693	-3.64004	0.0002726	0.00390632	80.4202	96.14	103.343	36.6526	57.5802	32.78	10 18469359 18470207	Nhsl1	inside intron	inside	61684	+	126217
3_98410738_98411272	45.0241	-1.16063	0.362876	-3.19841	0.00138186	0.0138072	65.6954	58.568	62.5058	23.8242	27.5905	31.9605	3 98410738 98411272	Zfp697	inside intron	inside	28190	+	49159
18_82001189_82001832	48.2525	-1.16141	0.415169	-2.79744	0.00515092	0.0371186	48.7052	44.2023	106.677	35.7363	28.7901	25.4045	18 82001189 82001832	Mir5127	upstream	upstream	9109	-	70
18_38211695_38212027	69.0312	-1.16223	0.349494	-3.32547	0.00088269	0.00980411	79.2875	130.397	76.6738	59.5605	39.5864	28.6825	18 38211695 38212027	Pcdh1	overlaps exon downstream	inside	26	-	26139
5_66875780_66876290	60.9538	-1.16229	0.374608	-3.10268	0.00191776	0.0176755	77.0221	58.568	115.844	28.4058	56.3807	29.502	5 66875780 66876290	Limch1	inside intron	inside	129891	+	207789
4_145463672_145464356	91.6185	-1.1626	0.275452	-4.2207	2.44e-05	0.00055957	120.064	149.183	110.01	58.6442	68.3765	43.4335	4 145463672 145464356	Smarca5-ps	overlaps 5'	overlaps 5'	0	+	1283
16_23029326_23029651	54.3625	-1.16277	0.35721	-3.25515	0.00113334	0.0118638	80.4202	91.7198	53.3383	38.4852	35.9877	26.224	16 23029326 23029651	Kng2	overlaps 5'	overlaps 5'	0	-	25550
2_36213865_36214613	67.8659	-1.16321	0.301182	-3.86213	0.0001124	0.00194026	109.87	81.7743	90.0083	38.4852	41.9856	45.0725	2 36213865 36214613	Ptgs1	upstream	upstream	15813	+	21846
15_77917090_77917474	33.0495	-1.1643	0.428589	-2.71659	0.00659578	0.0444032	48.7052	44.2023	44.1707	14.661	22.7922	23.7655	15 77917090 77917474	Txn2	inside intron	inside	11494	-	13758
18_42589448_42590248	135.388	-1.16528	0.234038	-4.97901	6.39e-07	2.62e-05	178.963	187.86	193.351	87.9663	104.364	59.8235	18 42589448 42590248	Gpr151	upstream	upstream	9796	-	1632
18_54990803_54991424	63.4622	-1.16548	0.334151	-3.4879	0.00048684	0.00611115	106.472	67.4085	90.0083	50.3973	28.7901	37.697	18 54990803 54991424	Zfp608	promoter	promoter	623	-	102135
10_117639890_117640414	33.121	-1.1659	0.421162	-2.76829	0.00563521	0.0396139	49.8379	40.8871	46.671	22.9079	20.393	18.029	10 117639890 117640414	Cpm	inside intron	inside	10390	+	57852
15_64382270_64383107	57.6984	-1.16627	0.34513	-3.37921	0.00072694	0.00839284	97.4104	86.1945	55.8385	34.82	40.786	31.141	15 64382270 64383107	Asap1	overlaps 5'	overlaps 5'	0	-	294378
16_34700225_34700644	43.4179	-1.16767	0.389648	-2.99673	0.00272895	0.0231767	61.1646	60.7782	57.5053	23.8242	38.3868	18.8485	16 34700225 34700644	Ccdc14	inside intron	inside	9493	+	34470
3_97867741_97868612	96.6837	-1.16792	0.324044	-3.6042	0.00031311	0.00435443	143.85	166.864	90.0083	67.8073	77.9733	33.5995	3 97867741 97868612	Pde4dip	inside intron	inside	20095	-	198842
X_169972908_169973784	174.778	-1.16967	0.204598	-5.71692	1.08e-08	7.81e-07	252.587	242.008	233.355	107.209	81.572	131.939	X 169972908 169973784	Mid1	overlaps exon downstream	inside	23	+	11089
15_101453209_101453810	40.382	-1.17027	0.417524	-2.80288	0.00506478	0.0366615	61.1646	65.1984	40.8371	21.0752	35.9877	18.029	15 101453209 101453810	Krt88	overlaps exon upstream	inside	5465	+	6163
1_89130468_89131258	43.0548	-1.17125	0.41693	-2.80922	0.00496617	0.0362461	40.7764	83.9844	54.1717	35.7363	23.9918	19.668	1 89130468 89131258	Sh3bp4	inside intron	inside	60053	+	84653
9_51103083_51104000	188.972	-1.1735	0.195104	-6.01474	1.8e-09	1.58e-07	268.445	275.159	240.856	126.451	131.955	90.9644	9 51103083 51104000	Btg4	inside intron	inside	42182	+	55724
7_133052962_133053296	38.8332	-1.17352	0.440811	-2.66218	0.00776355	0.0499901	38.5111	51.9377	70.0065	23.8242	34.7881	13.9315	7 133052962 133053296	Fgfr2	inside intron	inside	70054	-	2960899
4_136268938_136269218	57.247	-1.17395	0.360747	-3.25422	0.00113703	0.0118851	80.4202	93.9299	63.3392	44.8994	39.5864	21.307	4 136268938 136269218	Tcea3	inside intron	inside	20986	+	26946
13_21478822_21479579	114.864	-1.17448	0.246575	-4.76315	1.91e-06	6.56e-05	186.892	156.918	135.012	65.9747	59.9794	84.4084	13 21478822 21479579	Zkscan4	overlaps 5'	overlaps 5'	0	+	6600
13_28442184_28442759	35.7615	-1.17456	0.423924	-2.77069	0.00559369	0.0394105	57.7666	49.7276	41.6705	29.3221	15.5947	20.4875	13 28442184 28442759	2610307P16Rik	downstream	downstream	78349	-	61074
7_98360019_98360749	89.159	-1.17604	0.29901	-3.93312	8.38e-05	0.00152712	112.135	152.498	105.843	69.6399	58.7798	36.058	7 98360019 98360749	Tsku	inside intron	inside	539	-	10420
5_36883236_36883837	34.5541	-1.17676	0.414494	-2.83902	0.00452518	0.0338869	55.5013	43.0972	45.0042	19.2426	23.9918	20.4875	5 36883236 36883837	Ppp2r2c	inside intron	inside	14573	+	62594
8_25224895_25225794	124.512	-1.17758	0.254357	-4.62963	3.66e-06	0.00011485	209.546	177.914	130.845	92.5478	75.5741	60.643	8 25224895 25225794	Tacc1	inside intron	inside	30794	-	73829
13_69518935_69519628	146.768	-1.17769	0.229526	-5.13097	2.88e-07	1.35e-05	203.882	185.65	221.687	119.121	70.7757	79.4914	13 69518935 69519628	Tent4a	inside intron	inside	12804	-	32874
6_51270637_51271416	56.9997	-1.17877	0.380442	-3.09842	0.00194558	0.0178547	58.8993	67.4085	110.844	22.9079	33.5885	48.3505	6 51270637 51271416	Mir148a	promoter	promoter	727	-	98
9_15493176_15494325	144.595	-1.17995	0.20707	-5.69831	1.21e-08	8.58e-07	201.617	215.486	185.017	97.1294	86.3704	81.9499	9 15493176 15494325	Smco4	overlaps 5'	overlaps 5'	0	+	51825
13_52035692_52036426	52.3351	-1.18157	0.381681	-3.09571	0.00196343	0.0179781	58.8993	98.3501	60.839	20.1589	34.7881	40.975	13 52035692 52036426	4921525O09Rik	upstream	upstream	60315	+	27417
11_101963789_101964273	49.938	-1.18208	0.424568	-2.78419	0.00536617	0.038253	75.8895	76.249	56.6719	15.5774	22.7922	52.448	11 101963789 101964273	Sost	overlaps exon upstream	inside	2742	-	4557
8_113083932_113084520	53.6005	-1.18395	0.344386	-3.43786	0.00058632	0.00709077	86.0836	69.6186	67.5062	39.4015	33.5885	25.4045	8 113083932 113084520	Gm10280	inside intron	inside	16670	+	26072
19_3533177_3533731	40.5289	-1.18442	0.401732	-2.94829	0.00319539	0.0261506	57.7666	50.8326	60.0055	32.9873	25.1914	16.39	19 3533177 3533731	Ppp6r3	inside intron	inside	41991	-	48961
12_17881387_17882522	431.837	-1.18492	0.132972	-8.91103	5.06e-19	3.2e-16	654.688	553.634	591.721	230.911	267.508	292.561	12 17881387 17882522	Hpcal1	downstream	downstream	190531	+	101077
10_93640822_93641483	63.7322	-1.18616	0.357071	-3.32192	0.000894	0.00990488	107.604	87.2995	70.8399	21.0752	45.5844	49.9895	10 93640822 93641483	Ntn4	inside intron	inside	141	+	4276
X_151046787_151048139	89.7931	-1.18676	0.287521	-4.12754	3.67e-05	0.00078311	87.2163	150.288	136.679	46.7321	56.3807	61.4625	X 151046787 151048139	Fgd1	inside intron	inside	637	+	43371
11_88595649_88596175	55.8687	-1.18716	0.337978	-3.51254	0.00044385	0.00568543	61.1646	96.14	75.8403	34.82	31.1893	36.058	11 88595649 88596175	Msi2	inside intron	inside	122338	-	128458
2_118676885_118677930	39.7885	-1.18939	0.420696	-2.82719	0.00469592	0.0347888	60.032	58.568	46.671	24.7405	34.7881	13.9315	2 118676885 118677930	Pak6	covers exon(s)	inside	13582	+	34717
15_98167397_98168322	89.8363	-1.18946	0.321019	-3.70527	0.00021117	0.0032037	91.747	144.763	136.679	55.8952	77.9733	31.9605	15 98167397 98168322	Ccdc184	inside exon	inside	239	+	2976
5_104459318_104460372	82.0389	-1.19101	0.343774	-3.46452	0.00053119	0.00654439	104.206	144.763	92.5085	61.3931	64.7778	24.585	5 104459318 104460372	Pkd2	overlaps 5'	overlaps 5'	0	+	46369
7_123084268_123085075	101.989	-1.19154	0.263858	-4.51584	6.31e-06	0.00018099	159.708	139.237	126.678	78.8031	59.9794	47.531	7 123084268 123085075	Tnrc6a	inside intron	inside	52894	+	138304
16_38178001_38178632	79.3748	-1.19263	0.282765	-4.21776	2.47e-05	0.00056521	96.2777	121.556	113.344	39.4015	51.5823	54.087	16 38178001 38178632	Gsk3b	inside intron	inside	33706	+	65195
16_46496163_46497862	152.791	-1.19282	0.251738	-4.73836	2.15e-06	7.33e-05	180.096	265.214	192.518	127.368	85.1708	66.3795	16 46496163 46497862	Nectin3	inside intron	inside	663	-	39673
9_43105391_43106496	145.913	-1.19333	0.233303	-5.11492	3.14e-07	1.44e-05	186.892	263.004	160.015	97.1294	81.572	86.8669	9 43105391 43106496	Arhgef12	inside intron	inside	743	-	82893
9_123678272_123679260	56.7144	-1.19394	0.408202	-2.92488	0.00344585	0.0277021	50.9705	111.611	73.3401	19.2426	53.9815	31.141	9 123678272 123679260	Ccr9	overlaps 5'	overlaps 5'	0	+	103526
14_101729315_101730353	77.5448	-1.19515	0.306679	-3.89708	9.74e-05	0.00172083	99.6757	144.763	80.0074	47.6484	43.1852	49.9895	14 101729315 101730353	Lmo7	overlaps 5'	overlaps 5'	0	+	204753
12_20614542_20615604	146.512	-1.1955	0.212306	-5.63104	1.79e-08	1.21e-06	194.821	209.961	208.353	87.0499	73.1749	105.715	12 20614542 20615604	1700030C10Rik	downstream	downstream	200175	-	11398
3_9507683_9508290	66.2504	-1.19716	0.32852	-3.64409	0.00026835	0.00385784	104.206	102.77	70.8399	49.481	27.5905	42.614	3 9507683 9508290	Zfp704	inside intron	inside	57009	-	127007
3_51603783_51604209	116.15	-1.19732	0.240173	-4.98523	6.19e-07	2.56e-05	150.646	145.868	187.517	71.4726	81.572	59.8235	3 51603783 51604209	5031434O11Rik	downstream	downstream	43748	+	7082
5_51553700_51554162	124.961	-1.19807	0.235515	-5.08701	3.64e-07	1.63e-05	178.963	160.233	181.683	81.552	89.9691	57.365	5 51553700 51554162	Ppargc1a	inside intron	inside	13564	-	71946
14_54123607_54123835	41.2285	-1.19888	0.423608	-2.83016	0.00465251	0.0345633	50.9705	71.8287	50.0046	38.4852	15.5947	20.4875	14 54123607 54123835	Dad1	downstream	downstream	130269	-	18625
10_50894347_50895330	49.131	-1.19938	0.353568	-3.39221	0.00069332	0.0080677	63.43	76.249	65.8394	36.6526	26.3909	26.224	10 50894347 50895330	Sim1	promoter	promoter	321	+	93501
11_45980249_45980987	87.6587	-1.1996	0.273276	-4.38972	1.13e-05	0.00029585	113.268	145.868	107.51	61.3931	50.3827	47.531	11 45980249 45980987	Sox30	overlaps 5'	overlaps 5'	0	+	37684
14_62555259_62556132	69.621	-1.20047	0.292016	-4.11099	3.94e-05	0.00083259	96.2777	104.98	90.0083	39.4015	41.9856	45.0725	14 62555259 62556132	Fam124a	overlaps 5'	overlaps 5'	0	+	52749
18_82909659_82909899	54.1285	-1.20109	0.352835	-3.4041	0.00066382	0.00781891	91.747	75.1439	59.1721	35.7363	38.3868	24.585	18 82909659 82909899	Zfp516	promoter	promoter	980	+	94435
5_47469515_47470448	100.44	-1.20205	0.287974	-4.17417	2.99e-05	0.00066702	160.84	117.136	141.68	82.4684	61.179	39.336	5 47469515 47470448	Slit2	upstream	upstream	512690	+	324595
17_47440741_47441081	51.9336	-1.20249	0.384226	-3.12965	0.00175014	0.0164354	62.2973	59.6731	95.8422	34.82	17.9938	40.975	17 47440741 47441081	AI661453	inside intron	inside	3936	+	33833
6_95621775_95622176	45.7471	-1.20351	0.379536	-3.17099	0.00151918	0.014769	62.2973	67.4085	62.5058	30.2384	16.7942	35.2385	6 95621775 95622176	Suclg2	inside intron	inside	35292	-	62785
4_131910489_131911241	87.6929	-1.2038	0.279572	-4.30586	1.66e-05	0.00040676	137.054	134.817	95.0088	58.6442	56.3807	44.253	4 131910489 131911241	Gm12992	overlaps exon downstream	inside	8788	-	20551
10_74966877_74967574	313.179	-1.20528	0.149421	-8.06635	7.24e-16	2.59e-13	403.234	453.074	453.375	163.104	206.329	199.958	10 74966877 74967574	Rsph14	inside intron	inside	64988	-	70891
18_56302350_56302971	53.735	-1.20662	0.385185	-3.13258	0.00173276	0.0163151	89.4816	55.2529	79.174	21.0752	50.3827	27.0435	18 56302350 56302971	Gramd3	upstream	upstream	129161	+	71660
13_69480794_69482299	385.938	-1.20768	0.160983	-7.50194	6.29e-14	1.53e-11	552.747	519.377	545.884	299.635	177.539	220.445	13 69480794 69482299	Tent4a	downstream	downstream	52318	-	36658
12_103531924_103533162	371.022	-1.20902	0.129454	-9.33934	9.69e-21	8.6e-18	511.971	507.221	535.049	217.167	219.525	235.196	12 103531924 103533162	Ppp4r4	overlaps 5'	overlaps 5'	0	+	81548
1_89600949_89601599	161.226	-1.21044	0.195507	-6.19127	5.97e-10	5.86e-08	237.863	207.751	229.188	98.0457	104.364	90.1449	1 89600949 89601599	Agap1	inside intron	inside	20713	+	315041
2_109917384_109918310	160.754	-1.21166	0.222936	-5.43502	5.48e-08	3.23e-06	206.148	196.7	271.692	94.3805	76.7737	118.827	2 109917384 109918310	Lgr4	overlaps 5'	overlaps 5'	0	+	96610
6_145745979_145747278	307.859	-1.2117	0.147452	-8.21756	2.08e-16	8.38e-14	455.337	448.653	385.869	186.012	196.733	174.553	6 145745979 145747278	Rassf8	overlaps 5'	overlaps 5'	0	+	74331
13_69463741_69464089	126.752	-1.21242	0.287471	-4.21753	2.47e-05	0.00056555	178.963	118.241	232.521	52.23	103.165	75.3939	13 69463741 69464089	Tent4a	downstream	downstream	70528	-	36658
14_101594121_101594538	50.9997	-1.21347	0.355625	-3.41223	0.00064435	0.00764657	89.4816	64.0933	60.839	31.1547	25.1914	35.2385	14 101594121 101594538	Tbc1d4	inside intron	inside	14653	-	146217
15_101995517_101996005	55.4532	-1.21348	0.400139	-3.03264	0.00242423	0.0211741	94.0123	85.0894	53.3383	49.481	33.5885	17.2095	15 101995517 101996005	Krt8	downstream	downstream	8477	-	7784
2_151008732_151009559	62.8935	-1.21494	0.329042	-3.69236	0.00022218	0.00332998	80.4202	90.6147	92.5085	24.7405	43.1852	45.892	2 151008732 151009559	Ninl	inside intron	inside	29823	-	65259
11_59787145_59787763	43.6521	-1.21496	0.405339	-2.99739	0.00272299	0.0231493	61.1646	65.1984	55.8385	26.5731	38.3868	14.751	11 59787145 59787763	Pld6	overlaps 5'	overlaps 5'	0	-	3748
5_148863909_148864134	74.5179	-1.21524	0.292151	-4.15962	3.19e-05	0.00070156	125.727	95.0349	91.6751	41.2342	49.1831	44.253	5 148863909 148864134	Katnal1	downstream	downstream	64513	-	57063
17_85664740_85665199	31.9878	-1.2171	0.451196	-2.69749	0.00698641	0.0462943	49.8379	49.7276	35.0032	26.5731	14.3951	16.39	17 85664740 85665199	Six2	downstream	downstream	23075	-	3997
4_89272473_89272898	36.7868	-1.21758	0.440713	-2.76275	0.00573171	0.0401386	47.5725	54.1478	51.6714	17.41	35.9877	13.9315	4 89272473 89272898	Cdkn2a	downstream	downstream	9294	-	7721
6_61180025_61180841	66.4655	-1.21801	0.335736	-3.62788	0.00028576	0.00406002	103.074	89.5097	87.5081	50.3973	21.5926	46.7115	6 61180025 61180841	A730020E08Rik	overlaps 5'	overlaps 5'	0	-	4789
19_38816135_38816552	189.178	-1.21877	0.201828	-6.03865	1.55e-09	1.38e-07	312.619	224.327	256.69	92.5478	125.957	122.925	19 38816135 38816552	Noc3l	inside intron	inside	2685	-	31109
4_126734706_126736288	135.627	-1.2188	0.254611	-4.78691	1.69e-06	5.94e-05	127.993	242.008	198.352	83.3847	92.3683	69.6574	4 126734706 126736288	Tfap2e	overlaps 5'	overlaps 5'	0	-	20234
1_82290789_82291803	65.9544	-1.22028	0.370501	-3.29361	0.00098911	0.0106722	83.8182	122.661	70.8399	21.0752	40.786	56.5455	1 82290789 82291803	Irs1	overlaps 5'	overlaps 5'	0	-	58315
4_43381571_43382425	52.3557	-1.22051	0.359832	-3.3919	0.0006941	0.00807316	61.1646	99.4552	59.1721	32.071	33.5885	28.6825	4 43381571 43382425	Rusc2	overlaps 5'	overlaps 5'	0	+	45109
7_48137245_48138577	74.6854	-1.22088	0.406085	-3.00646	0.00264308	0.0226318	116.666	120.451	77.5072	80.6357	16.7942	36.058	7 48137245 48138577	Mrgprb5	downstream	downstream	30442	-	1036
1_62706424_62706846	56.6976	-1.22136	0.36462	-3.34968	0.00080906	0.009132	92.8796	91.7198	53.3383	23.8242	43.1852	35.2385	1 62706424 62706846	Nrp2	inside intron	inside	2722	+	114993
4_63409407_63409604	86.3377	-1.22196	0.319229	-3.82785	0.00012927	0.00215931	139.319	74.0389	148.347	58.6442	59.9794	37.697	4 63409407 63409604	Whrn	downstream	downstream	86347	-	81041
2_174437499_174438112	87.1431	-1.22308	0.322389	-3.79381	0.00014835	0.00241596	98.543	112.716	155.014	78.8031	35.9877	41.7945	2 174437499 174438112	Ctsz	inside intron	inside	927	-	11546
5_137263949_137264656	43.824	-1.22456	0.383994	-3.189	0.00142765	0.0141194	77.0221	45.3074	61.6724	28.4058	27.5905	22.946	5 137263949 137264656	Ache	upstream	upstream	22863	+	2635
5_107177008_107178073	146.276	-1.22471	0.226028	-5.41838	6.01e-08	3.5e-06	241.261	193.385	181.683	85.2173	69.5761	106.535	5 107177008 107178073	Tgfbr3	covers exon(s)	inside	111522	-	141615
14_34501997_34503341	120.481	-1.22483	0.267421	-4.58017	4.65e-06	0.00014053	159.708	222.117	125.845	83.3847	53.9815	77.8524	14 34501997 34503341	Bmpr1a	overlaps exon downstream	inside	0	-	62235
4_47056958_47057827	156.083	-1.22914	0.214563	-5.72856	1.01e-08	7.36e-07	194.821	237.587	224.187	73.3052	95.9671	110.632	4 47056958 47057827	Anks6	overlaps 5'	overlaps 5'	0	-	41299
2_177758974_177759476	42.4688	-1.22945	0.392385	-3.13327	0.00172868	0.016294	62.2973	66.3034	50.0046	32.9873	25.1914	18.029	2 177758974 177759476	Gm14322	overlaps 5'	overlaps 5'	0	+	10674
4_148169578_148169957	33.4897	-1.22977	0.439532	-2.7979	0.00514357	0.0370833	55.5013	46.4124	39.1703	27.4895	16.7942	15.5705	4 148169578 148169957	Fbxo2	downstream	downstream	8957	+	5803
12_89811840_89812743	294.517	-1.23027	0.15793	-7.78999	6.7e-15	2.02e-12	465.531	396.716	378.368	162.188	164.344	199.958	12 89811840 89812743	Nrxn3	inside intron	inside	618734	+	1139304
17_9031648_9032145	61.3556	-1.2311	0.327238	-3.76209	0.0001685	0.00268165	64.5627	100.56	92.5085	35.7363	41.9856	32.78	17 9031648 9032145	1700010I14Rik	downstream	downstream	43306	+	23607
4_84135339_84136285	237.131	-1.23126	0.182043	-6.76356	1.35e-11	2.04e-09	328.477	330.412	340.865	169.518	104.364	149.149	4 84135339 84136285	6030471H07Rik	upstream	upstream	90460	-	2840
X_36329887_36330511	75.4197	-1.23172	0.288241	-4.27322	1.93e-05	0.00045955	106.472	97.2451	114.177	42.1505	38.3868	54.087	X 36329887 36330511	Lonrf3	inside intron	inside	671	+	12538
11_114446636_114446992	30.0573	-1.23318	0.462267	-2.66769	0.00763753	0.0493828	40.7764	41.9922	43.3373	21.9916	21.5926	10.6535	11 114446636 114446992	4932435O22Rik	inside intron	inside	1868	-	35459
10_69224710_69225255	81.6442	-1.23378	0.321168	-3.84155	0.00012226	0.0020656	97.4104	141.447	104.176	28.4058	65.9774	52.448	10 69224710 69225255	Rhobtb1	inside intron	inside	5325	+	30343
4_153582381_153583652	79.0924	-1.23457	0.313997	-3.93178	8.43e-05	0.00153205	125.727	106.086	102.509	61.3931	26.3909	52.448	4 153582381 153583652	Ajap1	upstream	upstream	99570	-	109590
4_153543454_153544162	58.1975	-1.23473	0.388659	-3.17689	0.00148864	0.0145545	97.4104	80.6692	68.3396	33.9037	15.5947	53.2675	4 153543454 153544162	Ajap1	upstream	upstream	60643	-	109590
X_38396979_38397290	36.9629	-1.23484	0.400652	-3.08208	0.00205562	0.018611	55.5013	45.3074	55.0051	23.8242	19.1934	22.946	X 38396979 38397290	Lamp2	downstream	downstream	59164	-	55097
1_152399628_152400684	128.431	-1.2365	0.262336	-4.71341	2.44e-06	8.12e-05	191.423	179.019	172.516	71.4726	47.9835	108.174	1 152399628 152400684	Colgalt2	overlaps 5'	overlaps 5'	0	+	110865
8_105573353_105573845	57.8182	-1.2384	0.328221	-3.77307	0.00016125	0.00258399	80.4202	71.8287	90.8417	37.5689	38.3868	27.863	8 105573353 105573845	Agrp	covers exon(s)	inside	6000	-	13047
18_59174765_59175998	115.524	-1.23851	0.323318	-3.83063	0.00012782	0.00214135	161.973	150.288	175.85	109.041	28.7901	67.199	18 59174765 59175998	Chsy3	overlaps 5'	overlaps 5'	0	+	235045
8_85119408_85119942	36.9584	-1.24056	0.425496	-2.91555	0.0035506	0.0283006	32.8477	61.8832	60.839	19.2426	23.9918	22.946	8 85119408 85119942	Zfp791	covers exon(s)	inside	3153	-	14542
11_20913863_20914549	73.3985	-1.24162	0.336693	-3.68769	0.0002263	0.00337462	104.206	100.56	105.01	68.7236	32.3889	29.502	11 20913863 20914549	Lgalsl	upstream	upstream	82807	-	1744
11_76733748_76733924	31.7756	-1.24209	0.442181	-2.80902	0.00496933	0.0362642	41.9091	35.3618	56.6719	17.41	17.9938	21.307	11 76733748 76733924	Gosr1	inside intron	inside	29655	-	36977
14_118231048_118231715	38.4204	-1.24242	0.443561	-2.801	0.00509439	0.0368335	49.8379	38.677	73.3401	33.9037	19.1934	15.5705	14 118231048 118231715	Sox21	downstream	downstream	5315	-	3798
11_44616982_44617514	43.5839	-1.24368	0.406501	-3.05949	0.00221716	0.0197247	70.2261	51.9377	61.6724	38.4852	22.7922	16.39	11 44616982 44617514	Ebf1	overlaps 5'	overlaps 5'	0	+	390774
8_68061863_68062829	192.051	-1.2442	0.179995	-6.91241	4.76e-12	8.05e-10	276.374	266.319	267.525	126.451	111.562	104.076	8 68061863 68062829	Psd3	inside intron	inside	143228	-	509167
1_33909040_33909631	36.6987	-1.24544	0.462144	-2.69493	0.00704042	0.0465248	35.113	67.4085	52.5049	34.82	15.5947	14.751	1 33909040 33909631	Dst	inside intron	inside	815	+	399367
3_157924703_157925416	75.0641	-1.24591	0.287091	-4.33977	1.43e-05	0.00035851	118.931	101.665	96.6756	40.3179	41.9856	50.809	3 157924703 157925416	Cth	overlaps 5'	overlaps 5'	0	-	30829
17_81669678_81670566	47.6537	-1.24613	0.356284	-3.49758	0.00046949	0.00593116	55.5013	69.6186	75.8403	27.4895	28.7901	28.6825	17 81669678 81670566	Slc8a1	inside intron	inside	67811	-	349853
12_112810337_112810787	108.79	-1.24796	0.301573	-4.13817	3.5e-05	0.00075577	184.627	163.549	112.51	93.4641	39.5864	59.004	12 112810337 112810787	Clba1	inside intron	inside	1362	+	6743
11_77389266_77389581	54.8065	-1.24801	0.398155	-3.1345	0.0017215	0.0162405	99.6757	57.463	75.0069	50.3973	16.7942	29.502	11 77389266 77389581	Ssh2	inside intron	inside	40978	+	83869
11_51289577_51290676	120.175	-1.24853	0.253771	-4.91993	8.66e-07	3.38e-05	180.096	141.447	185.851	50.3973	75.5741	87.6864	11 51289577 51290676	Col23a1	overlaps 5'	overlaps 5'	0	+	293998
4_119492214_119492888	36.9774	-1.24929	0.43546	-2.86889	0.00411919	0.0316526	52.1032	66.3034	38.3369	30.2384	14.3951	20.4875	4 119492214 119492888	Rimkla	overlaps 5'	overlaps 5'	0	-	27345
4_89294336_89295682	157.542	-1.25023	0.236269	-5.29156	1.21e-07	6.48e-06	217.474	242.008	207.519	127.368	62.3786	88.5059	4 89294336 89295682	Cdkn2a	overlaps 5'	overlaps 5'	0	-	20112
4_55651059_55651757	47.6486	-1.25129	0.399097	-3.13531	0.00171675	0.0162016	80.4202	70.7237	50.838	42.1505	17.9938	23.7655	4 55651059 55651757	Klf4	upstream	upstream	118593	-	5323
13_54955838_54956451	93.1417	-1.25165	0.315037	-3.97303	7.1e-05	0.0013392	142.718	142.552	109.177	32.071	50.3827	81.9499	13 54955838 54956451	Unc5a	inside intron	inside	6427	+	56607
7_4464278_4464813	156.049	-1.25366	0.237629	-5.2757	1.32e-07	6.92e-06	167.636	201.12	290.86	104.46	77.9733	94.2424	7 4464278 4464813	Eps8l1	inside intron	inside	3563	+	18689
6_4902955_4904439	55.5566	-1.25502	0.36034	-3.48287	0.00049608	0.00620513	65.6954	104.98	64.1726	40.3179	33.5885	24.585	6 4902955 4904439	Ppp1r9a	overlaps exon downstream	inside	38	+	256673
12_75837561_75837791	40.1434	-1.25525	0.386426	-3.24836	0.00116073	0.0120783	58.8993	47.5175	63.3392	22.9079	22.7922	25.4045	12 75837561 75837791	Syne2	inside intron	inside	19211	+	87553
19_46657154_46657466	140.887	-1.25865	0.221873	-5.67285	1.4e-08	9.79e-07	210.678	172.389	211.686	72.3889	101.965	76.2134	19 46657154 46657466	Wbp1l	overlaps 3'	overlaps 3'	58070	+	58305
9_52168104_52169030	40.2344	-1.25907	0.409406	-3.07535	0.00210254	0.0189328	45.3071	71.8287	53.3383	32.071	19.1934	19.668	9 52168104 52169030	Zc3h12c	overlaps 5'	overlaps 5'	0	-	56126
14_119666799_119667462	30.2301	-1.25953	0.446081	-2.82354	0.00474958	0.0351081	38.5111	37.572	51.6714	19.2426	17.9938	16.39	14 119666799 119667462	Hs6st3	inside intron	inside	528458	+	731474
4_123686367_123687633	73.1997	-1.25983	0.322259	-3.90937	9.25e-05	0.00165088	78.1548	107.191	125.012	54.9789	28.7901	45.0725	4 123686367 123687633	Macf1	promoter	promoter	2007	-	334640
13_78199076_78199591	34.1911	-1.26063	0.450327	-2.79938	0.00512015	0.0369651	43.0418	57.463	45.0042	20.1589	10.7963	28.6825	13 78199076 78199591	A830082K12Rik	inside intron	inside	1059	+	37716
2_59282584_59283147	35.5561	-1.2611	0.446684	-2.82326	0.00475384	0.0351201	45.3071	65.1984	40.0037	29.3221	20.393	13.112	2 59282584 59283147	Pkp4	inside intron	inside	16400	+	42053
4_47010791_47011333	63.045	-1.2637	0.336219	-3.75858	0.00017088	0.00271395	112.135	83.9844	71.6733	47.6484	27.5905	35.2385	4 47010791 47011333	Anks6	downstream	downstream	45973	-	41637
2_13009971_13011923	422.655	-1.26393	0.169528	-7.45558	8.95e-14	2.09e-11	484.786	701.711	600.889	206.171	320.29	222.084	2 13009971 13011923	C1ql3	overlaps 5'	overlaps 5'	0	-	8349
15_102746787_102747155	34.1462	-1.26769	0.424099	-2.98914	0.00279765	0.0235919	54.3686	49.7276	40.8371	24.7405	17.9938	17.2095	15 102746787 102747155	Calcoco1	upstream	upstream	24609	-	15401
5_129445276_129445941	36.3057	-1.26789	0.433803	-2.92273	0.00346978	0.0278356	55.5013	46.4124	52.5049	14.661	16.7942	31.9605	5 129445276 129445941	Sfswap	upstream	upstream	55280	+	70163
11_98327298_98328916	125.713	-1.26976	0.23105	-5.49559	3.89e-08	2.4e-06	210.678	169.074	154.181	69.6399	69.5761	81.1304	11 98327298 98328916	Neurod2	covers exon(s)	inside	732	-	4233
2_77518773_77519260	40.5271	-1.26986	0.450753	-2.81719	0.00484455	0.0356418	73.6241	35.3618	62.5058	32.9873	26.3909	12.2925	2 77518773 77519260	Zfp385b	inside intron	inside	184119	-	201676
X_104199695_104201296	122.897	-1.27248	0.26077	-4.87972	1.06e-06	4.02e-05	217.474	181.229	122.511	65.0584	86.3704	64.7405	X 104199695 104201296	Nexmif	overlaps 5'	overlaps 5'	0	-	123751
2_74704920_74706020	57.4319	-1.27295	0.381099	-3.3402	0.00083717	0.00940049	69.0934	99.4552	75.8403	53.1463	19.1934	27.863	2 74704920 74706020	Hoxd8	inside exon	inside	15	+	3028
10_61068512_61069688	210.35	-1.27342	0.173947	-7.32076	2.47e-13	5.4e-11	304.691	318.257	270.025	129.2	123.558	116.369	10 61068512 61069688	Pcbd1	upstream	upstream	19643	+	4669
12_29290924_29291361	105.761	-1.27449	0.323886	-3.935	8.32e-05	0.0015199	151.779	108.296	190.018	48.5647	38.3868	97.5204	12 29290924 29291361	Gm31333	downstream	downstream	148995	+	57839
3_148959298_148959838	72.5389	-1.27508	0.302624	-4.21342	2.52e-05	0.00057447	84.9509	125.977	96.6756	36.6526	49.1831	41.7945	3 148959298 148959838	Adgrl2	inside intron	inside	29478	-	100375
5_142817498_142818210	119.334	-1.27551	0.245362	-5.19847	2.01e-07	9.93e-06	176.698	149.183	179.183	63.2257	91.1687	56.5455	5 142817498 142818210	Tnrc18	overlaps 5'	overlaps 5'	0	-	62873
18_9492133_9493135	297.439	-1.27664	0.162948	-7.83467	4.7e-15	1.45e-12	347.732	477.385	436.707	175.933	189.535	157.344	18 9492133 9493135	Ccny	upstream	upstream	41979	-	63753
17_29872668_29872968	34.378	-1.27803	0.473058	-2.70163	0.00690008	0.0458765	55.5013	49.7276	41.6705	28.4058	7.19753	23.7655	17 29872668 29872968	Mdga1	inside intron	inside	16992	-	39445
3_55517321_55517888	46.8505	-1.27931	0.443536	-2.88434	0.00392237	0.0305103	70.2261	50.8326	76.6738	21.0752	49.1831	13.112	3 55517321 55517888	Dclk1	inside intron	inside	55349	+	60310
7_136894164_136894937	264.781	-1.28183	0.167916	-7.63372	2.28e-14	5.98e-12	338.671	377.93	406.704	153.941	181.138	130.3	7 136894164 136894937	Mgmt	overlaps 5'	overlaps 5'	0	+	235652
Y_90800394_90800869	63.0022	-1.28237	0.325845	-3.93552	8.3e-05	0.00151769	88.3489	85.0894	93.342	32.9873	50.3827	27.863	Y 90800394 90800869	Erdr1	inside intron	inside	14808	+	30878
1_84710024_84710640	78.963	-1.28468	0.299945	-4.28306	1.84e-05	0.00044435	113.268	93.9299	129.179	59.5605	33.5885	44.253	1 84710024 84710640	Trip12	downstream	downstream	129876	-	119327
5_113490550_113491175	34.2199	-1.28556	0.44243	-2.90569	0.00366442	0.0289822	37.3784	48.6225	59.1721	12.8284	25.1914	22.1265	5 113490550 113491175	Wscd2	overlaps exon downstream	inside	103	+	99278
5_111573425_111573855	32.9527	-1.28612	0.447534	-2.87379	0.00405583	0.0312791	46.4398	57.463	36.6701	13.7447	17.9938	25.4045	5 111573425 111573855	C130026L21Rik	upstream	upstream	7567	+	6523
3_89887684_89888030	38.0363	-1.28733	0.476694	-2.70054	0.00692262	0.0459976	80.4202	43.0972	39.1703	32.9873	9.59671	22.946	3 89887684 89888030	Il6ra	inside intron	inside	25132	-	43838
2_165511120_165511774	61.5803	-1.28738	0.342484	-3.75896	0.00017062	0.0027114	83.8182	74.0389	103.343	42.1505	43.1852	22.946	2 165511120 165511774	Slc2a10	inside intron	inside	2339	+	5996
13_113225844_113226280	104.923	-1.28856	0.290922	-4.42921	9.46e-06	0.00025571	129.125	120.451	197.518	80.6357	41.9856	59.8235	13 113225844 113226280	Gzmk	overlaps 5'	overlaps 5'	0	-	54300
17_14874705_14874962	39.0233	-1.28875	0.390754	-3.29811	0.00097339	0.0105452	61.1646	51.9377	53.3383	24.7405	19.1934	23.7655	17 14874705 14874962	Wdr27	inside intron	inside	59691	-	105322
1_135631344_135632201	101.496	-1.28956	0.300644	-4.28931	1.79e-05	0.00043449	172.167	89.5097	170.849	75.1378	45.5844	55.726	1 135631344 135632201	Nav1	upstream	upstream	24049	-	168447
7_142580278_142580998	32.3687	-1.29074	0.456431	-2.8279	0.00468545	0.0347354	39.6438	34.2568	63.3392	17.41	23.9918	15.5705	7 142580278 142580998	H19	promoter	promoter	2135	-	2614
10_69186115_69186664	28.2348	-1.29084	0.471323	-2.73875	0.00616729	0.0423204	53.2359	35.3618	31.6696	15.5774	17.9938	15.5705	10 69186115 69186664	Rhobtb1	inside intron	inside	34681	+	98279
15_99259347_99260200	62.49	-1.29128	0.387152	-3.33534	0.00085195	0.00952823	72.4914	82.8793	111.677	25.6568	21.5926	60.643	15 99259347 99260200	1700120C14Rik	inside intron	inside	7511	+	9948
5_57717109_57717758	99.2025	-1.2915	0.310192	-4.16354	3.13e-05	0.00069246	155.177	167.969	100.009	84.301	46.784	40.975	5 57717109 57717758	4932441J04Rik	inside intron	inside	162	-	147838
6_38253792_38254688	147.955	-1.29261	0.215826	-5.98915	2.11e-09	1.8e-07	238.995	219.906	171.683	88.8826	88.7695	79.4914	6 38253792 38254688	D630045J12Rik	overlaps 5'	overlaps 5'	0	-	130833
18_9489866_9490250	118.55	-1.29533	0.271927	-4.76354	1.9e-06	6.56e-05	166.504	129.292	208.353	82.4684	77.9733	46.7115	18 9489866 9490250	Ccny	upstream	upstream	39712	-	63753
12_54333939_54334763	52.1162	-1.29605	0.390055	-3.32273	0.0008914	0.00988225	64.5627	87.2995	69.1731	21.9916	49.1831	20.4875	12 54333939 54334763	Gm7550	downstream	downstream	56555	-	3276
16_29839171_29839744	39.9368	-1.29665	0.423661	-3.06058	0.00220911	0.0196662	75.8895	39.7821	55.0051	17.41	20.393	31.141	16 29839171 29839744	Gm1968	downstream	downstream	139440	-	21257
19_56680632_56681500	62.3688	-1.29666	0.406208	-3.19212	0.00141235	0.0140206	75.8895	90.6147	99.1758	61.3931	32.3889	14.751	19 56680632 56681500	Adrb1	upstream	upstream	40872	+	2490
17_47851898_47852408	31.9998	-1.29681	0.467001	-2.77689	0.00548824	0.038863	47.5725	33.1517	55.8385	27.4895	13.1955	14.751	17 47851898 47852408	Foxp4	downstream	downstream	72237	-	57512
12_118836494_118837348	98.7267	-1.29771	0.277765	-4.67198	2.98e-06	9.68e-05	154.044	156.918	111.677	60.4768	39.5864	69.6574	12 118836494 118837348	Sp8	upstream	upstream	8981	+	6247
8_39152842_39153303	68.4509	-1.29782	0.303243	-4.2798	1.87e-05	0.00044857	109.87	91.7198	90.0083	32.9873	46.784	39.336	8 39152842 39153303	Tusc3	inside intron	inside	146934	+	159206
12_54316988_54317450	80.5902	-1.29823	0.308342	-4.21037	2.55e-05	0.00058126	75.8895	134.817	133.346	45.8158	39.5864	54.087	12 54316988 54317450	Gm7550	downstream	downstream	73868	-	3276
1_74771920_74772223	43.2204	-1.29923	0.443706	-2.92813	0.00341007	0.0274684	77.0221	64.0933	42.5039	23.8242	39.5864	12.2925	1 74771920 74772223	Wnt6	inside exon	inside	28	+	13430
1_55160677_55161018	46.0964	-1.30005	0.389026	-3.3418	0.00083236	0.00935163	81.5529	50.8326	65.006	32.071	16.7942	30.3215	1 55160677 55161018	Mob4	downstream	downstream	29446	+	23668
8_60632301_60633287	933.339	-1.30014	0.0877279	-14.8201	1.09e-49	1.45e-45	1376.2	1260.87	1345.96	566.283	525.42	525.299	8 60632301 60633287	Mfap3l	overlaps 5'	overlaps 5'	0	+	42106
11_3997951_3998671	67.2096	-1.30117	0.298118	-4.36461	1.27e-05	0.00032579	89.4816	99.4552	97.509	37.5689	43.1852	36.058	11 3997951 3998671	Gal3st1	inside exon	inside	8018	+	9375
10_69254427_69254912	104.881	-1.30165	0.238935	-5.4477	5.1e-08	3.03e-06	149.514	153.603	144.18	58.6442	65.9774	57.365	10 69254427 69254912	Rhobtb1	inside intron	inside	39125	+	74408
4_142513789_142514362	98.7335	-1.30282	0.255519	-5.09871	3.42e-07	1.55e-05	150.646	119.346	151.681	65.0584	51.5823	54.087	4 142513789 142514362	Kazn	upstream	upstream	274388	-	100161
14_25272715_25273265	42.7883	-1.30502	0.409288	-3.18851	0.0014301	0.0141406	60.032	71.8287	51.6714	18.3263	17.9938	36.8775	14 25272715 25273265	4930572O13Rik	upstream	upstream	129474	-	3446
10_82178110_82178920	289.596	-1.3057	0.163002	-8.01032	1.14e-15	3.93e-13	444.01	405.556	389.203	200.673	139.152	158.983	10 82178110 82178920	AU041133	downstream	downstream	50097	+	25052
15_44748004_44748742	64.0028	-1.3065	0.338079	-3.8645	0.00011132	0.00192407	80.4202	104.98	89.1749	40.3179	21.5926	47.531	15 44748004 44748742	Sybu	inside intron	inside	39321	-	116204
X_71039104_71039616	99.7853	-1.30657	0.287704	-4.54137	5.59e-06	0.00016357	94.0123	166.864	165.849	53.1463	49.1831	69.6574	X 71039104 71039616	Mamld1	upstream	upstream	10640	+	105800
3_37974946_37975737	56.5646	-1.30666	0.336515	-3.88292	0.00010321	0.00180738	74.7568	98.3501	68.3396	32.071	37.1872	28.6825	3 37974946 37975737	Gm20755	inside intron	inside	76133	+	93915
3_99253598_99254466	41.9715	-1.30718	0.437045	-2.99096	0.00278105	0.0234817	39.6438	92.8248	47.5044	24.7405	16.7942	30.3215	3 99253598 99254466	Tbx15	inside intron	inside	13217	+	72684
18_43392602_43393765	64.6421	-1.30746	0.344628	-3.79382	0.00014835	0.00241596	97.4104	121.556	57.5053	35.7363	39.5864	36.058	18 43392602 43393765	Dpysl3	inside intron	inside	44521	-	117307
4_123182857_123183640	52.629	-1.30816	0.351556	-3.72107	0.00019838	0.00304704	89.4816	67.4085	67.5062	28.4058	38.3868	24.585	4 123182857 123183640	Hpcal4	overlaps 5'	overlaps 5'	0	+	11474
6_48487448_48488562	159.184	-1.30855	0.201186	-6.50417	7.81e-11	9.72e-09	223.138	240.903	217.52	101.711	76.7737	95.0619	6 48487448 48488562	Sspo	covers exon(s)	inside	39219	+	53021
5_115854491_115855174	76.6596	-1.30893	0.300465	-4.35635	1.32e-05	0.00033627	89.4816	137.027	100.843	48.5647	47.9835	36.058	5 115854491 115855174	Cit	inside intron	inside	3513	+	12048
7_36679767_36680308	62.8388	-1.30992	0.372797	-3.51376	0.00044182	0.00566488	81.5529	90.6147	97.509	24.7405	22.7922	59.8235	7 36679767 36680308	Tshz3	upstream	upstream	17810	+	75435
12_73046472_73047025	72.1906	-1.31009	0.309946	-4.22683	2.37e-05	0.00054762	92.8796	131.502	85.0079	46.7321	33.5885	43.4335	12 73046472 73047025	Six1	inside intron	inside	6862	-	10356
10_119453701_119454564	40.6368	-1.31056	0.441482	-2.96855	0.00299208	0.0248691	58.8993	82.8793	32.503	30.2384	17.9938	21.307	10 119453701 119454564	Grip1	overlaps 5'	overlaps 5'	0	+	633430
8_76901624_76902597	378.371	-1.31119	0.142881	-9.17682	4.44e-20	3.38e-17	493.848	570.21	554.218	184.179	221.924	245.85	8 76901624 76902597	Nr3c2	inside intron	inside	1852	+	345240
7_140188960_140189669	43.357	-1.3112	0.399269	-3.284	0.00102344	0.0109537	60.032	72.9338	53.3383	23.8242	15.5947	34.419	7 140188960 140189669	Olfr523	downstream	downstream	12899	+	1055
7_107661320_107661610	28.9938	-1.31153	0.466399	-2.81204	0.0049228	0.0360376	52.1032	41.9922	30.0028	14.661	17.9938	17.2095	7 107661320 107661610	Ppfibp2	inside intron	inside	54476	+	141739
7_18959470_18959733	30.9004	-1.31179	0.437805	-2.99629	0.00273288	0.0231889	48.7052	45.3074	38.3369	17.41	16.7942	18.8485	7 18959470 18959733	Nova2	inside exon	inside	33582	+	39431
3_149225621_149226048	98.1656	-1.31266	0.268859	-4.88235	1.05e-06	3.97e-05	169.902	119.346	131.679	65.0584	43.1852	59.8235	3 149225621 149226048	Adgrl2	upstream	upstream	235066	-	174462
16_95921069_95921632	58.5399	-1.31458	0.342391	-3.83941	0.00012333	0.00207971	69.0934	103.875	77.5072	42.1505	32.3889	26.224	16 95921069 95921632	1600002D24Rik	inside intron	inside	7445	-	87191
7_121944933_121945629	112.863	-1.3149	0.253701	-5.18289	2.18e-07	1.07e-05	151.779	192.28	140.013	78.8031	50.3827	63.921	7 121944933 121945629	Cog7	inside intron	inside	36065	-	52784
4_115935754_115936710	50.8875	-1.31632	0.391217	-3.36467	0.00076634	0.00874905	71.3588	64.0933	83.341	34.82	13.1955	38.5165	4 115935754 115936710	Dmbx1	inside intron	inside	3216	-	24806
6_14901220_14901820	57.8005	-1.31693	0.362031	-3.63762	0.00027517	0.00393641	111.003	62.9883	74.1735	43.0668	22.7922	32.78	6 14901220 14901820	Foxp2	overlaps 5'	overlaps 5'	0	+	540628
5_112640586_112641463	407.082	-1.31709	0.170517	-7.72408	1.13e-14	3.21e-12	598.054	490.646	654.227	305.133	205.13	189.304	5 112640586 112641463	Myo18b	downstream	downstream	254899	-	207486
10_39926694_39927251	27.4863	-1.31807	0.480347	-2.74399	0.0060697	0.0418872	28.317	47.5175	41.6705	18.3263	16.7942	12.2925	10 39926694 39927251	Mfsd4b4	upstream	upstream	27456	-	9220
17_80096088_80096526	29.3399	-1.31923	0.458034	-2.8802	0.0039742	0.0308412	31.715	46.4124	47.5044	19.2426	15.5947	15.5705	17 80096088 80096526	Galm	upstream	upstream	30945	+	57630
2_24762742_24763479	33.3732	-1.31994	0.442513	-2.98282	0.00285605	0.0239781	43.0418	53.0428	47.5044	22.9079	10.7963	22.946	2 24762742 24763479	Cacna1b	overlaps 5'	overlaps 5'	0	-	159265
17_55970392_55971010	32.3342	-1.31998	0.455181	-2.8999	0.00373283	0.0293358	53.2359	54.1478	31.6696	22.9079	13.1955	18.8485	17 55970392 55971010	Shd	overlaps 5'	overlaps 5'	0	+	6150
8_76898900_76899687	181.676	-1.32027	0.21009	-6.28428	3.29e-10	3.5e-08	299.027	228.747	252.523	114.539	75.5741	119.647	8 76898900 76899687	Gm10649	inside intron	inside	934	-	59586
4_131920110_131920740	31.6631	-1.32177	0.449558	-2.94015	0.00328058	0.0266592	55.5013	41.9922	38.3369	12.8284	19.1934	22.1265	4 131920110 131920740	Gm12992	promoter	promoter	81	-	20551
10_82082896_82083656	96.1918	-1.32212	0.259366	-5.09751	3.44e-07	1.56e-05	130.258	138.132	144.18	67.8073	46.784	49.9895	10 82082896 82083656	Zfp873	downstream	downstream	34753	+	13443
4_153798146_153799200	62.9986	-1.32324	0.331264	-3.99452	6.48e-05	0.00124821	75.8895	90.6147	104.176	43.9831	23.9918	39.336	4 153798146 153799200	BC039966	downstream	downstream	151303	-	2870
11_35746988_35747690	79.2034	-1.32356	0.28848	-4.58805	4.47e-06	0.00013649	97.4104	127.082	115.844	47.6484	34.7881	52.448	11 35746988 35747690	Pank3	upstream	upstream	21794	+	21801
9_54843844_54844279	51.118	-1.3242	0.359451	-3.68395	0.00022965	0.00341785	67.9607	75.1439	75.8403	38.4852	28.7901	20.4875	9 54843844 54844279	Ireb2	upstream	upstream	19510	+	48741
3_84220474_84221331	37.2928	-1.32454	0.419091	-3.1605	0.00157499	0.0151676	56.6339	65.1984	38.3369	17.41	21.5926	24.585	3 84220474 84221331	Trim2	inside intron	inside	38038	-	66010
11_95587317_95587939	114.899	-1.32491	0.253776	-5.22081	1.78e-07	8.94e-06	189.157	156.918	147.514	85.2173	51.5823	59.004	11 95587317 95587939	Ngfr	overlaps 5'	overlaps 5'	0	-	18917
18_14604447_14604856	63.9649	-1.32566	0.343435	-3.86	0.00011339	0.00195287	109.87	83.9844	80.0074	45.8158	41.9856	22.1265	18 14604447 14604856	Ss18	downstream	downstream	77910	-	58568
19_6933654_6934336	58.3096	-1.32637	0.325354	-4.0767	4.57e-05	0.00094181	88.3489	83.9844	78.3406	30.2384	28.7901	40.1555	19 6933654 6934336	Kcnk4	covers exon(s)	inside	179	-	8805
7_133187931_133188738	400.185	-1.32659	0.139096	-9.5372	1.47e-21	1.53e-18	629.769	522.692	565.886	209.836	212.327	260.601	7 133187931 133188738	4930483O08Rik	downstream	downstream	59680	+	14206
7_45406166_45407178	179.791	-1.3275	0.203484	-6.52384	6.85e-11	8.71e-09	293.364	227.642	249.19	109.041	117.56	81.9499	7 45406166 45407178	Kcna7	overlaps exon downstream	inside	513	+	4110
17_70834327_70834931	44.139	-1.33128	0.422773	-3.14893	0.00163871	0.0156257	44.1745	99.4552	45.8376	21.9916	28.7901	24.585	17 70834327 70834931	Tgif1	downstream	downstream	16276	-	7002
2_6256087_6256983	151.304	-1.33208	0.245146	-5.43384	5.52e-08	3.24e-06	223.138	222.117	206.686	102.627	49.1831	104.076	2 6256087 6256983	A230108P19Rik	covers exon(s)	inside	62836	+	128360
18_4634741_4635711	53.6269	-1.33251	0.477301	-2.79176	0.00524229	0.037562	95.145	102.77	31.6696	23.8242	52.7819	15.5705	18 4634741 4635711	Jcad	overlaps 5'	overlaps 5'	0	+	47991
13_82432251_82432783	34.5149	-1.33337	0.417872	-3.19085	0.00141857	0.0140553	40.7764	54.1478	53.3383	18.3263	19.1934	21.307	13 82432251 82432783	Mir3961	downstream	downstream	265550	-	58
8_110079540_110080177	51.5896	-1.33391	0.347046	-3.84363	0.00012123	0.00205011	80.4202	59.6731	81.6742	30.2384	26.3909	31.141	8 110079540 110080177	Zfp612	overlaps 5'	overlaps 5'	0	+	12979
4_150047916_150048943	32.6638	-1.33545	0.469517	-2.84432	0.00445069	0.0334562	70.2261	39.7821	30.8362	21.0752	14.3951	19.668	4 150047916 150048943	Mir34a	upstream	upstream	19511	+	101
19_57802808_57803513	159.356	-1.3382	0.231754	-5.77424	7.73e-09	5.8e-07	226.536	264.109	193.351	99.8783	109.163	63.1015	19 57802808 57803513	Atrnl1	inside intron	inside	191774	+	522304
10_69222026_69222242	32.7046	-1.34057	0.492145	-2.72394	0.00645085	0.0437029	36.2457	75.1439	29.1694	12.8284	23.9918	18.8485	10 69222026 69222242	Rhobtb1	inside intron	inside	2641	+	30343
10_18318458_18319491	66.587	-1.3414	0.313065	-4.28471	1.83e-05	0.00044196	101.941	102.77	82.5076	45.8158	28.7901	37.697	10 18318458 18319491	Nhsl1	overlaps 5'	overlaps 5'	0	+	212988
12_100210938_100211501	25.7378	-1.34171	0.502099	-2.6722	0.00753553	0.0488983	37.3784	25.4163	47.5044	14.661	17.9938	11.473	12 100210938 100211501	Calm1	downstream	downstream	11503	+	10379
4_134052568_134052931	41.8218	-1.34383	0.437918	-3.06867	0.00215014	0.0192475	49.8379	70.7237	58.3387	16.4937	40.786	14.751	4 134052568 134052931	Crybg2	upstream	upstream	7884	+	31689
7_133121749_133122648	178.378	-1.34574	0.18906	-7.11808	1.09e-12	2.13e-10	254.853	270.739	243.356	93.4641	94.7675	113.091	7 133121749 133122648	Fgfr2	inside intron	inside	702	-	2960899
16_4267831_4268451	51.2012	-1.34579	0.382909	-3.51463	0.00044036	0.0056519	87.2163	89.5097	44.1707	24.7405	28.7901	32.78	16 4267831 4268451	Adcy9	downstream	downstream	152047	-	132969
2_116066921_116067479	44.8729	-1.34793	0.401211	-3.35966	0.0007804	0.00887149	86.0836	39.7821	67.5062	21.9916	25.1914	28.6825	2 116066921 116067479	Meis2	overlaps 5'	overlaps 5'	0	-	1226
3_121953084_121953731	66.2726	-1.34816	0.355647	-3.79074	0.0001502	0.00243929	99.6757	116.031	70.8399	26.5731	28.7901	55.726	3 121953084 121953731	Arhgap29	inside intron	inside	543	+	21388
11_116657576_116658208	83.4136	-1.34989	0.302376	-4.46429	8.03e-06	0.0002217	141.585	129.292	88.3415	54.0626	52.7819	34.419	11 116657576 116658208	Prcd	overlaps exon downstream	inside	420	+	2960
12_112145262_112145742	50.0196	-1.35083	0.387416	-3.48678	0.00048888	0.0061353	95.145	76.249	44.1707	24.7405	33.5885	26.224	12 112145262 112145742	Kif26a	promoter	promoter	466	+	35539
1_74772968_74773577	112.05	-1.35089	0.296678	-4.55338	5.28e-06	0.00015596	140.452	169.074	175.016	81.552	29.9897	76.2134	1 74772968 74773577	Wnt6	inside intron	inside	1076	+	13430
11_114502754_114503463	91.149	-1.35408	0.355279	-3.8113	0.00013824	0.00227909	124.595	92.8248	176.683	70.5563	21.5926	60.643	11 114502754 114503463	4932435O22Rik	upstream	upstream	53894	-	35459
2_58566461_58567714	146.019	-1.35453	0.266392	-5.08472	3.68e-07	1.64e-05	150.646	307.206	171.683	86.1336	89.9691	70.4769	2 58566461 58567714	Acvr1	overlaps 5'	overlaps 5'	0	-	120008
X_60547396_60548125	47.8906	-1.35607	0.376236	-3.6043	0.000313	0.004354	57.7666	79.5641	70.0065	32.071	16.7942	31.141	X 60547396 60548125	Atp11c	inside intron	inside	44573	-	357237
19_53676758_53677531	99.9144	-1.35734	0.33565	-4.04392	5.26e-05	0.00105437	233.332	113.821	84.1744	51.3136	63.5782	53.2675	19 53676758 53677531	Rbm20	overlaps 5'	overlaps 5'	0	+	189774
15_38143098_38143754	50.6764	-1.35878	0.361551	-3.75819	0.00017114	0.00271727	73.6241	74.0389	71.6733	38.4852	19.1934	27.0435	15 38143098 38143754	Ubr5	upstream	upstream	64244	-	110995
5_24062976_24063390	41.4028	-1.35888	0.405179	-3.35377	0.00079717	0.00903134	65.6954	66.3034	47.5044	20.1589	16.7942	31.9605	5 24062976 24063390	Fam126a	upstream	upstream	32286	-	69759
X_161162636_161163027	26.2435	-1.35921	0.475798	-2.8567	0.00428069	0.0325561	32.8477	41.9922	38.3369	15.5774	15.5947	13.112	X 161162636 161163027	Scml2	inside intron	inside	38368	+	132618
11_59176577_59177368	103.733	-1.35942	0.248242	-5.47621	4.35e-08	2.64e-06	141.585	156.918	148.347	53.1463	70.7757	51.6285	11 59176577 59177368	Gjc2	inside exon	inside	5845	-	7645
2_38368637_38369080	32.6395	-1.3601	0.453081	-3.00188	0.00268315	0.0228984	32.8477	51.9377	55.8385	22.9079	19.1934	13.112	2 38368637 38369080	Lhx2	overlaps exon upstream	inside	17878	+	18974
1_62703076_62703808	302.43	-1.36202	0.17301	-7.87251	3.48e-15	1.09e-12	504.042	413.291	388.369	131.033	196.733	181.109	1 62703076 62703808	Nrp2	overlaps 5'	overlaps 5'	0	+	115410
9_42261480_42261894	124.163	-1.36617	0.266351	-5.1292	2.91e-07	1.36e-05	242.393	151.393	142.513	74.2215	80.3724	54.087	9 42261480 42261894	Sc5d	inside intron	inside	2361	-	8658
11_6138022_6138806	82.0106	-1.36724	0.286706	-4.76877	1.85e-06	6.41e-05	126.86	97.2451	130.845	39.4015	41.9856	55.726	11 6138022 6138806	Nudcd3	covers exon(s)	inside	54670	-	70551
2_165732451_165732962	35.7326	-1.36993	0.505573	-2.70966	0.00673525	0.045083	45.3071	60.7782	49.1712	8.24684	13.1955	37.697	2 165732451 165732962	Eya2	inside intron	inside	18882	+	52691
1_181921584_181922415	97.618	-1.37032	0.260384	-5.2627	1.42e-07	7.32e-06	123.462	151.393	146.68	59.5605	61.179	43.4335	1 181921584 181922415	Enah	covers exon(s)	inside	1349	-	4313
X_94288877_94289203	28.9419	-1.37107	0.457137	-2.99927	0.0027063	0.0230442	49.8379	39.7821	35.8366	17.41	14.3951	16.39	X 94288877 94289203	Klhl15	downstream	downstream	53066	+	41913
11_26209991_26210868	75.4771	-1.37233	0.295556	-4.6432	3.43e-06	0.00010903	105.339	118.241	102.509	47.6484	47.9835	31.141	11 26209991 26210868	5730522E02Rik	overlaps 5'	overlaps 5'	0	-	107578
6_91979091_91979875	32.1254	-1.37281	0.487959	-2.81338	0.00490243	0.0359387	36.2457	74.0389	29.1694	15.5774	15.5947	22.1265	6 91979091 91979875	Fgd5	inside intron	inside	213	+	97126
6_34148007_34148503	41.7378	-1.37283	0.421745	-3.25513	0.00113342	0.0118638	72.4914	57.463	51.6714	29.3221	10.7963	28.6825	6 34148007 34148503	Slc35b4	downstream	downstream	28608	-	23731
6_128543216_128543832	49.6335	-1.37307	0.360422	-3.80963	0.00013918	0.00229386	73.6241	62.9883	77.5072	28.4058	34.7881	20.4875	6 128543216 128543832	A2ml1	covers exon(s)	inside	37776	-	41781
12_90236081_90236401	72.9495	-1.37939	0.346397	-3.9821	6.83e-05	0.00129968	97.4104	122.661	97.509	51.3136	17.9938	50.809	12 90236081 90236401	Nrxn3	inside intron	inside	423598	+	520960
11_80290067_80290445	24.1135	-1.38237	0.505526	-2.73453	0.00624696	0.0426511	39.6438	37.572	27.5025	16.4937	11.9959	11.473	11 80290067 80290445	Rhbdl3	upstream	upstream	10467	+	55043
3_121721815_121722200	27.0079	-1.38349	0.51308	-2.69644	0.00700853	0.0463731	54.3686	33.1517	29.1694	11.9121	22.7922	10.6535	3 121721815 121722200	F3	promoter	promoter	1337	+	11511
4_141868178_141868498	57.8535	-1.38511	0.390451	-3.54746	0.00038896	0.00512292	123.462	46.4124	80.8408	36.6526	35.9877	23.7655	4 141868178 141868498	Efhd2	covers exon(s)	inside	6422	-	16778
7_117609265_117609556	125.647	-1.38608	0.226902	-6.10873	1e-09	9.46e-08	205.015	167.969	172.516	61.3931	70.7757	76.2134	7 117609265 117609556	Xylt1	inside intron	inside	228286	+	292601
7_98360966_98361586	41.5848	-1.38823	0.396516	-3.50106	0.00046341	0.0058865	65.6954	59.6731	55.8385	29.3221	14.3951	24.585	7 98360966 98361586	Tsku	overlaps 5'	overlaps 5'	0	-	10660
15_101479162_101479618	32.5131	-1.38896	0.505958	-2.74521	0.0060473	0.0417662	24.9189	59.6731	55.8385	19.2426	26.3909	9.01449	15 101479162 101479618	Krt86	covers exon(s)	inside	5684	+	6508
8_122618057_122618370	26.9285	-1.39076	0.495525	-2.80664	0.00500606	0.0364174	50.9705	33.1517	33.3364	12.8284	10.7963	20.4875	8 122618057 122618370	Galnt2	inside intron	inside	2707216	+	4434881
11_6150504_6151016	48.4962	-1.39121	0.388236	-3.5834	0.00033915	0.00463202	86.0836	62.9883	60.839	27.4895	37.1872	16.39	11 6150504 6151016	Nudcd3	overlaps exon upstream	inside	42460	-	70551
13_98002080_98002467	29.5959	-1.39125	0.49784	-2.79456	0.00519702	0.0373624	35.113	53.0428	40.8371	9.16315	13.1955	26.224	13 98002080 98002467	Arhgef28	inside intron	inside	13950	-	22505
4_105109523_105110315	41.9508	-1.39268	0.408132	-3.41233	0.0006441	0.0076453	49.8379	82.8793	49.1712	20.1589	29.9897	19.668	4 105109523 105110315	Prkaa2	overlaps 5'	overlaps 5'	0	-	80016
2_6405236_6405773	31.1167	-1.39464	0.490397	-2.8439	0.00445655	0.0334861	37.3784	48.6225	48.3378	10.0795	29.9897	12.2925	2 6405236 6405773	Usp6nl	inside intron	inside	52503	+	90761
16_4639820_4640943	85.3986	-1.39498	0.275251	-5.068	4.02e-07	1.77e-05	120.064	140.342	111.677	45.8158	39.5864	54.9065	16 4639820 4640943	Coro7	inside intron	inside	20979	-	27324
6_86195035_86195782	60.5275	-1.39845	0.399509	-3.50043	0.00046451	0.00589055	64.5627	125.977	71.6733	29.3221	52.7819	18.8485	6 86195035 86195782	Tgfa	overlaps 5'	overlaps 5'	0	+	80496
X_75143090_75143510	25.042	-1.39934	0.500044	-2.79843	0.00513514	0.0370326	33.9804	47.5175	27.5025	13.7447	14.3951	13.112	X 75143090 75143510	Smim9	downstream	downstream	20243	-	17697
18_76034611_76035578	120.402	-1.40208	0.246205	-5.69475	1.24e-08	8.75e-07	181.229	202.226	140.013	63.2257	79.1728	56.5455	18 76034611 76035578	Zbtb7c	inside intron	inside	214433	+	328383
5_136863874_136864627	79.6097	-1.40275	0.326729	-4.29331	1.76e-05	0.00042771	81.5529	164.654	100.843	35.7363	40.786	54.087	5 136863874 136864627	Col26a1	inside intron	inside	18303	-	46342
17_8800558_8802676	155.428	-1.40782	0.203528	-6.91709	4.61e-12	7.87e-10	238.995	216.591	221.687	97.1294	82.7716	75.3939	17 8800558 8802676	Pde10a	inside intron	inside	43540	+	142175
11_111800898_111801392	39.6045	-1.40814	0.433384	-3.24917	0.00115743	0.0120487	78.1548	57.463	36.6701	20.1589	28.7901	16.39	11 111800898 111801392	Kcnj2	downstream	downstream	734734	+	10657
1_82532654_82533168	36.8316	-1.40889	0.426594	-3.30264	0.00095778	0.0104356	58.8993	47.5175	53.3383	16.4937	29.9897	14.751	1 82532654 82533168	Col4a4	covers exon(s)	inside	53681	-	138426
1_135544826_135545211	51.089	-1.40894	0.368745	-3.8209	0.00013297	0.00220931	62.2973	80.6692	80.0074	39.4015	20.393	23.7655	1 135544826 135545211	Nav1	inside intron	inside	62084	-	168447
4_45184606_45185219	47.3568	-1.40966	0.388738	-3.62624	0.00028757	0.00407594	90.6143	67.4085	48.3378	29.3221	28.7901	19.668	4 45184606 45185219	Frmpd1	overlaps 5'	overlaps 5'	0	+	77025
14_27114404_27115288	38.9523	-1.40984	0.402913	-3.49911	0.00046682	0.00591139	63.43	58.568	48.3378	25.6568	15.5947	22.1265	14 27114404 27115288	Arhgef3	overlaps 5'	overlaps 5'	0	+	288409
2_104095754_104096227	23.8983	-1.41138	0.524289	-2.69198	0.0071029	0.0468214	35.113	40.8871	28.336	19.2426	10.7963	9.01449	2 104095754 104096227	Cd59a	overlaps 5'	overlaps 5'	0	+	19553
14_32022558_32023195	60.3325	-1.41321	0.348287	-4.05759	4.96e-05	0.00100874	105.339	79.5641	78.3406	45.8158	29.9897	22.946	14 32022558 32023195	Galnt15	upstream	upstream	5794	+	33208
X_140664651_140665233	28.8628	-1.41328	0.521806	-2.70843	0.00676021	0.0451835	50.9705	46.4124	28.336	22.9079	17.9938	6.556	X 140664651 140665233	Mid2	inside intron	inside	52	+	14109
11_82613647_82613943	32.6633	-1.41401	0.468578	-3.01766	0.00254738	0.0219909	37.3784	64.0933	40.8371	23.8242	19.1934	10.6535	11 82613647 82613943	Gm11426	upstream	upstream	19410	+	2956
18_60059086_60059499	40.0651	-1.41611	0.393668	-3.59722	0.00032163	0.00444509	54.3686	59.6731	60.839	16.4937	22.7922	26.224	18 60059086 60059499	Gm4951	upstream	upstream	152581	+	35740
5_99728472_99729442	51.93	-1.41654	0.365069	-3.88019	0.00010438	0.00182361	80.4202	76.249	69.1731	29.3221	38.3868	18.029	5 99728472 99729442	A930011G23Rik	overlaps 5'	overlaps 5'	0	-	172538
7_129591758_129592379	241.107	-1.41713	0.16306	-8.69084	3.6e-18	2e-15	362.457	370.194	320.03	133.782	133.154	127.022	7 129591758 129592379	Wdr11	overlaps 5'	overlaps 5'	0	+	43875
5_44049178_44049589	34.6378	-1.41745	0.456461	-3.1053	0.00190085	0.0175653	44.1745	38.677	68.3396	27.4895	14.3951	14.751	5 44049178 44049589	Prom1	inside intron	inside	18096	-	20092
10_93631618_93632003	41.8676	-1.41801	0.401805	-3.52911	0.00041696	0.00542324	61.1646	47.5175	73.3401	18.3263	31.1893	19.668	10 93631618 93632003	Ntn4	upstream	upstream	8678	+	4276
9_16312219_16313047	104.352	-1.42167	0.243428	-5.84023	5.21e-09	4.07e-07	161.973	139.237	154.181	55.8952	62.3786	52.448	9 16312219 16313047	Fat3	inside intron	inside	65184	-	468026
13_9494636_9495268	57.9403	-1.42342	0.36065	-3.94682	7.92e-05	0.0014614	79.2875	77.354	97.509	28.4058	19.1934	45.892	13 9494636 9495268	Dip2c	inside intron	inside	217654	+	389196
5_143293223_143293690	37.0841	-1.42402	0.465897	-3.05651	0.0022393	0.0198872	44.1745	62.9883	55.8385	18.3263	8.39712	32.78	5 143293223 143293690	E130309D02Rik	downstream	downstream	21374	-	13869
16_95820993_95821566	254.762	-1.42652	0.226274	-6.30439	2.89e-10	3.09e-08	411.162	391.19	309.195	98.0457	207.529	111.452	16 95820993 95821566	1600002D24Rik	inside intron	inside	95191	-	160216
4_88266441_88266970	31.0313	-1.42669	0.468965	-3.04222	0.0023484	0.0206609	48.7052	27.6264	59.1721	14.661	17.9938	18.029	4 88266441 88266970	Focad	inside intron	inside	145142	+	289705
15_97992809_97993356	40.1713	-1.42701	0.395125	-3.61155	0.00030438	0.00426593	63.43	57.463	55.0051	16.4937	21.5926	27.0435	15 97992809 97993356	Col2a1	inside intron	inside	7149	-	23786
14_54124984_54125300	54.5107	-1.42775	0.355627	-4.01474	5.95e-05	0.00116678	83.8182	96.14	59.1721	34.82	22.7922	30.3215	14 54124984 54125300	Dad1	downstream	downstream	128804	-	18625
2_107301766_107302348	33.7182	-1.42803	0.475433	-3.00364	0.00266768	0.022792	62.2973	49.7276	35.0032	21.0752	25.1914	9.01449	2 107301766 107302348	Kcna4	downstream	downstream	11127	+	7863
17_79963366_79963847	32.9827	-1.42881	0.437621	-3.26495	0.00109485	0.0115211	58.8993	49.7276	35.8366	17.41	17.9938	18.029	17 79963366 79963847	Hnrnpll	downstream	downstream	98487	-	32847
2_38825053_38825496	66.3926	-1.42925	0.340144	-4.2019	2.65e-05	0.00059962	114.401	102.77	72.5067	32.071	50.3827	26.224	2 38825053 38825496	Nr6a1	inside intron	inside	100779	-	185732
6_131351825_131352140	71.2353	-1.43083	0.314733	-4.54617	5.46e-06	0.00016033	107.604	96.14	107.51	24.7405	47.9835	43.4335	6 131351825 131352140	Styk1	inside intron	inside	1457	-	42405
10_125965888_125967333	246.676	-1.43101	0.186182	-7.68611	1.52e-14	4.2e-12	293.364	365.774	418.372	138.364	153.547	110.632	10 125965888 125967333	Lrig3	overlaps 5'	overlaps 5'	0	+	31794
10_126714995_126715671	40.8416	-1.43267	0.411086	-3.48509	0.00049197	0.00616395	55.5013	60.7782	61.6724	14.661	33.5885	18.8485	10 126714995 126715671	Mir378d	upstream	upstream	4604	-	109
11_85841963_85842272	45.7375	-1.43634	0.465162	-3.08782	0.0020163	0.0183486	90.6143	66.3034	42.5039	18.3263	44.3848	12.2925	11 85841963 85842272	Tbx2	downstream	downstream	9412	+	9397
8_123653651_123654307	59.2777	-1.44121	0.371784	-3.87647	0.00010599	0.00184748	121.197	59.6731	79.174	43.0668	28.7901	23.7655	8 123653651 123654307	Galnt2	inside intron	inside	3742810	+	4434881
10_99711686_99711897	32.1369	-1.44267	0.472389	-3.05399	0.00225821	0.0200163	56.6339	47.5175	37.5035	24.7405	8.39712	18.029	10 99711686 99711897	Csl	downstream	downstream	47761	-	1952
16_67620546_67621335	46.4726	-1.44353	0.367196	-3.93123	8.45e-05	0.00153502	70.2261	77.354	56.6719	28.4058	21.5926	24.585	16 67620546 67621335	Cadm2	overlaps 5'	overlaps 5'	0	-	958718
10_39418498_39418671	42.8785	-1.44366	0.399861	-3.61039	0.00030574	0.00428094	52.1032	76.249	60.0055	32.071	17.9938	18.8485	10 39418498 39418671	Fyn	inside intron	inside	48695	+	194620
4_120282346_120282913	41.8268	-1.44407	0.487405	-2.96277	0.00304889	0.0252246	41.9091	71.8287	69.1731	33.9037	27.5905	6.556	4 120282346 120282913	Foxo6	inside intron	inside	4436	-	20270
6_41563176_41563499	30.4026	-1.44462	0.514312	-2.80885	0.00497192	0.0362781	47.5725	66.3034	20.0018	16.4937	13.1955	18.8485	6 41563176 41563499	Prss2	downstream	downstream	41389	+	3292
18_81337587_81338476	67.8964	-1.44508	0.318925	-4.5311	5.87e-06	0.00017023	94.0123	104.98	100.009	42.1505	22.7922	43.4335	18 81337587 81338476	Sall3	upstream	upstream	351009	-	20202
5_113461433_113462389	40.9306	-1.44512	0.409951	-3.52511	0.00042331	0.00548708	52.1032	74.0389	54.1717	27.4895	13.1955	24.585	5 113461433 113462389	Wscd2	upstream	upstream	28058	+	99278
4_43266905_43267341	42.9043	-1.44531	0.387042	-3.73425	0.00018828	0.00291626	72.4914	56.3579	60.0055	21.0752	17.9938	29.502	4 43266905 43267341	Atp8b5	overlaps 5'	overlaps 5'	0	+	77423
12_71309544_71310239	78.6757	-1.44806	0.315934	-4.58342	4.57e-06	0.00013883	161.973	92.8248	90.8417	46.7321	41.9856	37.697	12 71309544 71310239	Dact1	overlaps 5'	overlaps 5'	0	+	10223
9_32352612_32352832	23.7199	-1.44885	0.509446	-2.84397	0.00445552	0.0334831	38.5111	35.3618	30.0028	10.9958	16.7942	10.6535	9 32352612 32352832	Kcnj5	upstream	upstream	8262	-	29643
11_87664386_87664890	33.5463	-1.45579	0.531431	-2.73938	0.00615544	0.0422773	75.8895	37.572	35.0032	16.4937	5.99794	30.3215	11 87664386 87664890	Rnf43	overlaps exon downstream	inside	112	+	71265
1_172162111_172162343	26.0678	-1.45648	0.494022	-2.94821	0.00319616	0.0261529	28.317	40.8871	45.0042	11.9121	17.9938	12.2925	1 172162111 172162343	Dcaf8	inside intron	inside	13163	+	40860
3_148987447_148988220	92.3034	-1.45726	0.269318	-5.41095	6.27e-08	3.62e-06	126.86	156.918	121.678	41.2342	58.7798	48.3505	3 148987447 148988220	Adgrl2	inside intron	inside	1096	-	100375
11_113476666_113477093	141.555	-1.45842	0.208401	-6.99814	2.59e-12	4.59e-10	218.607	209.961	194.185	72.3889	77.9733	76.2134	11 113476666 113477093	Slc39a11	inside intron	inside	88686	-	101826
11_64051357_64051919	154.465	-1.46029	0.214258	-6.81557	9.39e-12	1.48e-09	269.578	222.117	188.351	78.8031	85.1708	82.7694	11 64051357 64051919	Cox10	inside intron	inside	27547	-	116839
X_163760840_163761636	50.3351	-1.46471	0.400312	-3.65892	0.00025328	0.0036906	83.8182	83.9844	54.1717	41.2342	21.5926	17.2095	X 163760840 163761636	Rnf138rt1	overlaps 5'	overlaps 5'	0	-	1190
17_47769931_47770330	266.788	-1.46712	0.172776	-8.49143	2.04e-17	9.79e-15	437.214	393.4	343.365	127.368	171.541	127.842	17 47769931 47770330	Tfeb	inside intron	inside	693	+	17063
10_119003868_119005005	329.221	-1.46792	0.139894	-10.4931	9.29e-26	1.5e-22	494.981	477.385	478.378	188.761	172.741	163.08	10 119003868 119005005	Gm33677	downstream	downstream	45494	-	22209
19_42753141_42753581	43.7053	-1.46822	0.385599	-3.80763	0.0001403	0.00230672	55.5013	56.3579	80.8408	26.5731	19.1934	23.7655	19 42753141 42753581	Pyroxd2	promoter	promoter	366	-	26917
18_37668644_37669359	43.5646	-1.46878	0.40959	-3.58599	0.00033581	0.00459443	55.5013	81.7743	55.0051	33.9037	17.9938	17.2095	18 37668644 37669359	Pcdhga1	inside intron	inside	6851	+	180080
3_37639745_37641134	71.4524	-1.46887	0.339698	-4.32404	1.53e-05	0.00038093	62.2973	116.031	135.846	35.7363	44.3848	34.419	3 37639745 37641134	Spry1	overlaps 5'	overlaps 5'	0	+	4651
4_84064632_84065025	38.0204	-1.46957	0.41661	-3.52746	0.00041957	0.00545453	60.032	68.5136	39.1703	18.3263	21.5926	20.4875	4 84064632 84065025	6030471H07Rik	upstream	upstream	19753	-	2840
X_104116459_104116927	80.5726	-1.46984	0.319215	-4.60454	4.13e-06	0.00012706	134.789	95.0349	124.178	47.6484	56.3807	25.4045	X 104116459 104116927	Nexmif	inside intron	inside	84217	-	117430
7_104502047_104502362	39.3506	-1.46985	0.550566	-2.6697	0.00759183	0.0491497	78.1548	55.2529	40.0037	39.4015	19.1934	4.0975	7 104502047 104502362	Trim30d	inside intron	inside	5463	-	35981
5_114859257_114859558	26.3661	-1.47028	0.503575	-2.91968	0.0035039	0.0280291	31.715	56.3579	28.336	14.661	13.1955	13.9315	5 114859257 114859558	4930519G04Rik	inside intron	inside	5593	+	30216
8_69881773_69882659	55.8409	-1.47055	0.347611	-4.23044	2.33e-05	0.00054032	100.808	74.0389	70.8399	28.4058	37.1872	23.7655	8 69881773 69882659	Cilp2	inside exon	inside	5028	-	7318
8_120027001_120027438	50.0028	-1.47309	0.403609	-3.64979	0.00026245	0.00379464	62.2973	98.3501	60.839	36.6526	13.1955	28.6825	8 120027001 120027438	Crispld2	inside intron	inside	24275	+	48850
7_37639812_37640299	41.7411	-1.47422	0.400785	-3.67833	0.00023477	0.00347559	80.4202	54.1478	50.0046	26.5731	17.9938	21.307	7 37639812 37640299	Zfp536	inside intron	inside	133342	-	204012
18_83740385_83741566	155.888	-1.47443	0.227356	-6.48511	8.87e-11	1.09e-08	226.536	200.015	260.024	98.962	89.9691	59.8235	18 83740385 83741566	Tshz1	downstream	downstream	344838	-	74777
8_114184564_114185137	74.5959	-1.47457	0.320509	-4.60071	4.21e-06	0.00012919	118.931	79.5641	130.845	30.2384	37.1872	50.809	8 114184564 114185137	Vat1l	upstream	upstream	20475	+	24713
X_99216639_99217214	57.5991	-1.47629	0.365709	-4.0368	5.42e-05	0.00108037	89.4816	112.716	52.5049	29.3221	28.7901	32.78	X 99216639 99217214	Efnb1	downstream	downstream	80509	+	12861
16_87324442_87324969	145	-1.47696	0.239724	-6.16107	7.23e-10	6.94e-08	200.484	192.28	247.523	54.9789	75.5741	99.1594	16 87324442 87324969	N6amt1	upstream	upstream	29216	+	14557
1_149960878_149961587	28.9565	-1.47755	0.512031	-2.88567	0.0039058	0.0304168	43.0418	46.4124	37.5035	10.9958	27.5905	8.19499	1 149960878 149961587	Pla2g4a	overlaps 5'	overlaps 5'	0	-	131672
2_148045888_148046500	37.6322	-1.47811	0.415615	-3.55644	0.00037591	0.00499797	58.8993	56.3579	50.838	26.5731	19.1934	13.9315	2 148045888 148046500	Foxa2	covers exon(s)	inside	396	-	3354
8_121668539_121669640	78.3344	-1.47823	0.285543	-5.1769	2.26e-07	1.09e-05	111.003	106.086	129.179	39.4015	35.9877	48.3505	8 121668539 121669640	Galnt2	inside intron	inside	1757698	+	4434881
4_22487664_22488742	53.0961	-1.48015	0.372322	-3.97545	7.02e-05	0.00132988	96.2777	60.7782	78.3406	27.4895	17.9938	37.697	4 22487664 22488742	Pou3f2	overlaps 5'	overlaps 5'	0	-	5586
14_10036472_10037112	34.5064	-1.48027	0.522555	-2.83275	0.00461494	0.0344043	92.8796	36.4669	23.3355	21.9916	16.7942	15.5705	14 10036472 10037112	Fhit	inside intron	inside	1124923	-	1291928
19_55652984_55653265	25.1397	-1.48047	0.514921	-2.87514	0.00403842	0.031194	33.9804	34.2568	42.5039	18.3263	14.3951	7.37549	19 55652984 55653265	4930552P12Rik	inside intron	inside	48939	-	61615
9_114672803_114673200	22.3736	-1.48107	0.536432	-2.76096	0.0057632	0.0403114	31.715	40.8871	26.6691	14.661	7.19753	13.112	9 114672803 114673200	Dync1li1	upstream	upstream	15590	+	35512
18_67088181_67088841	26.7997	-1.48107	0.490933	-3.01684	0.00255422	0.0220276	47.5725	44.2023	26.6691	12.8284	15.5947	13.9315	18 67088181 67088841	Gnal	overlaps 5'	overlaps 5'	0	+	138456
7_137313990_137314797	39.1478	-1.48215	0.494569	-2.99686	0.00272774	0.0231749	75.8895	51.9377	44.1707	18.3263	37.1872	7.37549	7 137313990 137314797	Ebf3	overlaps 5'	overlaps 5'	0	-	120724
18_9504673_9505467	127.235	-1.48326	0.226261	-6.55551	5.55e-11	7.17e-09	166.504	191.175	205.019	64.1421	61.179	75.3939	18 9504673 9505467	Ccny	upstream	upstream	54519	-	63753
17_14875896_14876870	139.931	-1.4834	0.246804	-6.01045	1.85e-09	1.6e-07	225.403	165.759	226.688	95.2968	73.1749	53.2675	17 14875896 14876870	Wdr27	covers exon(s)	inside	57783	-	105322
9_32239391_32239762	58.0848	-1.48413	0.370758	-4.00296	6.26e-05	0.00121275	65.6954	117.136	74.1735	20.1589	31.1893	40.1555	9 32239391 32239762	Arhgap32	overlaps exon downstream	inside	14799	+	21391
15_83660031_83660511	39.8623	-1.4851	0.484332	-3.06629	0.00216733	0.0193526	66.828	26.5214	83.341	23.8242	10.7963	27.863	15 83660031 83660511	Scube1	inside intron	inside	64415	-	117603
12_53032776_53033122	41.1942	-1.48525	0.425055	-3.49425	0.00047539	0.00599568	61.1646	38.677	82.5076	20.1589	16.7942	27.863	12 53032776 53033122	Akap6	inside intron	inside	236940	+	352927
9_102717091_102718163	80.4701	-1.48552	0.350283	-4.2409	2.23e-05	0.00051867	87.2163	183.44	85.8413	54.9789	31.1893	40.1555	9 102717091 102718163	Amotl2	inside intron	inside	289	+	16611
4_62699378_62699712	32.0222	-1.48557	0.46103	-3.22228	0.00127173	0.0129153	38.5111	65.1984	38.3369	19.2426	11.9959	18.8485	4 62699378 62699712	Rgs3	inside intron	inside	25339	+	28979
11_116532767_116533404	45.5063	-1.48579	0.402961	-3.68718	0.00022675	0.00337849	48.7052	93.9299	59.1721	26.5731	16.7942	27.863	11 116532767 116533404	Sphk1	overlaps exon downstream	inside	294	+	4201
5_106453448_106453942	30.4694	-1.48596	0.500319	-2.97002	0.0029778	0.0247833	23.7863	65.1984	45.8376	11.9121	15.5947	20.4875	5 106453448 106453942	Barhl2	overlaps exon upstream	inside	4224	-	5643
7_37648654_37649179	34.3636	-1.48668	0.437494	-3.39817	0.00067837	0.00795284	43.0418	61.8832	47.5044	22.9079	11.9959	18.8485	7 37648654 37649179	Zfp536	inside intron	inside	124462	-	204012
1_51762795_51762981	24.4139	-1.48704	0.501514	-2.9651	0.00302585	0.0250797	33.9804	32.0467	41.6705	10.0795	15.5947	13.112	1 51762795 51762981	Myo1b	inside intron	inside	4411	-	4802
12_57545345_57546102	62.3316	-1.49157	0.355578	-4.19477	2.73e-05	0.0006159	63.43	83.9844	128.345	40.3179	27.5905	30.3215	12 57545345 57546102	Foxa1	overlaps exon downstream	inside	19	-	5493
1_59381000_59381621	115.824	-1.49258	0.238794	-6.2505	4.09e-10	4.27e-08	176.698	143.657	191.684	59.5605	65.9774	57.365	1 59381000 59381621	Cdk15	downstream	downstream	124094	+	96087
4_84109733_84110260	64.5376	-1.49267	0.32235	-4.63059	3.65e-06	0.00011439	98.543	86.1945	100.009	26.5731	45.5844	30.3215	4 84109733 84110260	6030471H07Rik	upstream	upstream	64854	-	2840
7_4546534_4547239	50.4986	-1.49272	0.422437	-3.53359	0.00040996	0.00534915	108.737	37.572	76.6738	21.0752	35.9877	22.946	7 4546534 4547239	Syt5	covers exon(s)	inside	302	-	1853
8_123753873_123754560	210.29	-1.49639	0.177624	-8.42448	3.62e-17	1.71e-14	329.609	297.26	305.862	122.786	94.7675	111.452	8 123753873 123754560	Galnt2	inside intron	inside	3843032	+	4434881
7_35247160_35247908	30.631	-1.49666	0.456661	-3.27739	0.00104771	0.0111462	33.9804	44.2023	57.5053	16.4937	14.3951	17.2095	7 35247160 35247908	Gpatch1	downstream	downstream	70532	-	41904
4_147124742_147125384	51.4348	-1.49727	0.351828	-4.25568	2.08e-05	0.0004903	62.2973	89.5097	75.8403	28.4058	28.7901	23.7655	4 147124742 147125384	4933438K21Rik	upstream	upstream	56306	-	5070
9_120691581_120692432	46.4858	-1.4986	0.384979	-3.89269	9.91e-05	0.00174648	89.4816	56.3579	60.839	24.7405	17.9938	29.502	9 120691581 120692432	5830454E08Rik	downstream	downstream	114250	+	743
13_54749503_54749898	22.1169	-1.49931	0.555262	-2.70018	0.00693014	0.0460303	45.3071	33.1517	20.0018	11.9121	8.39712	13.9315	13 54749503 54749898	Gprin1	overlaps 5'	overlaps 5'	0	-	13203
12_118848588_118849080	52.8755	-1.49949	0.395403	-3.79231	0.00014925	0.00242763	62.2973	102.77	68.3396	27.4895	40.786	15.5705	12 118848588 118849080	Sp8	inside exon	inside	2259	+	6247
1_60428881_60429185	28.7335	-1.50061	0.483481	-3.10376	0.00191079	0.0176357	49.8379	49.7276	28.336	16.4937	10.7963	17.2095	1 60428881 60429185	Abi2	inside intron	inside	19073	+	24684
5_8349571_8349923	32.4067	-1.50101	0.455706	-3.29381	0.0009884	0.0106688	46.4398	61.8832	35.8366	21.0752	11.9959	17.2095	5 8349571 8349923	Adam22	inside intron	inside	18211	-	144307
4_5643815_5644925	73.9838	-1.50216	0.323256	-4.64698	3.37e-06	0.00010725	114.401	125.977	86.6747	32.9873	55.1811	28.6825	4 5643815 5644925	Fam110b	overlaps 5'	overlaps 5'	0	+	154292
4_89687958_89689590	970.788	-1.50405	0.0873055	-17.2275	1.65e-66	8.79e-62	1512.13	1378.01	1415.96	526.881	507.426	484.324	4 89687958 89689590	Dmrta1	inside intron	inside	8522	+	12483
9_55429299_55429530	20.082	-1.50808	0.562148	-2.68271	0.0073029	0.0478233	27.1843	37.572	24.1689	10.9958	13.1955	7.37549	9 55429299 55429530	Tmem266	inside intron	inside	96098	+	104157
10_126012013_126012506	59.0621	-1.50849	0.383994	-3.92843	8.55e-05	0.00154772	94.0123	80.6692	86.6747	40.3179	39.5864	13.112	10 126012013 126012506	Lrig3	inside exon	inside	382	+	3603
3_56182828_56183738	33.9857	-1.5088	0.496686	-3.03773	0.00238371	0.0208931	66.828	36.4669	46.671	13.7447	31.1893	9.01449	3 56182828 56183738	Nbea	overlaps 5'	overlaps 5'	0	-	558506
X_17010176_17010535	25.5274	-1.50904	0.53435	-2.82406	0.00474189	0.0350755	30.5823	39.7821	43.3373	21.9916	5.99794	11.473	X 17010176 17010535	Ndp	upstream	upstream	98402	-	26253
4_107434147_107435156	62.0794	-1.51045	0.365955	-4.12741	3.67e-05	0.00078311	106.472	72.9338	95.0088	21.0752	51.5823	25.4045	4 107434147 107435156	Glis1	overlaps 5'	overlaps 5'	0	+	1445
7_139781106_139781752	98.0019	-1.51185	0.283901	-5.32527	1.01e-07	5.54e-06	126.86	128.187	179.183	35.7363	64.7778	53.2675	7 139781106 139781752	Mir6401	close to 3'	close to 3'	2088	+	108
3_41408402_41409478	64.3199	-1.51852	0.331931	-4.57482	4.77e-06	0.00014376	114.401	66.3034	105.01	30.2384	37.1872	32.78	3 41408402 41409478	Platr4	downstream	downstream	83712	-	5511
11_103332452_103332845	35.9561	-1.52022	0.443482	-3.42793	0.0006082	0.00729237	55.5013	38.677	65.8394	26.5731	14.3951	14.751	11 103332452 103332845	Arhgap27	inside exon	inside	11857	-	13202
2_146834718_146835095	37.0271	-1.52191	0.443812	-3.42919	0.00060539	0.0072652	50.9705	34.2568	79.174	20.1589	20.393	17.2095	2 146834718 146835095	Kiz	upstream	upstream	20769	+	114233
10_87860168_87860537	22.3338	-1.52198	0.566591	-2.6862	0.00722692	0.0474743	46.4398	25.4163	27.5025	5.49789	14.3951	14.751	10 87860168 87860537	Igf1	inside exon	inside	138	+	55864
13_28419878_28420275	89.4239	-1.52294	0.290592	-5.24081	1.6e-07	8.14e-06	135.921	108.296	152.514	34.82	62.3786	42.614	13 28419878 28420275	2610307P16Rik	downstream	downstream	100833	-	61074
18_74064162_74065183	23.3738	-1.52474	0.543895	-2.80338	0.00505697	0.0366425	30.5823	30.9416	42.5039	19.2426	9.59671	7.37549	18 74064162 74065183	Mapk4	overlaps exon downstream	inside	176	-	94189
15_100898528_100899350	85.272	-1.52585	0.321987	-4.73886	2.15e-06	7.32e-05	168.769	108.296	104.176	45.8158	26.3909	58.1845	15 100898528 100899350	Scn8a	inside intron	inside	27108	+	64907
2_52857547_52858731	68.1454	-1.52966	0.31212	-4.90087	9.54e-07	3.67e-05	86.0836	125.977	91.6751	37.5689	34.7881	32.78	2 52857547 52858731	Fmnl2	overlaps 5'	overlaps 5'	0	+	275944
17_88763379_88763676	43.5678	-1.52984	0.387169	-3.95135	7.77e-05	0.00143997	69.0934	55.2529	69.1731	17.41	29.9897	20.4875	17 88763379 88763676	Lhcgr	inside intron	inside	28314	-	52284
5_66259624_66260387	55.3066	-1.53109	0.403293	-3.79647	0.00014677	0.00239676	82.6855	112.716	51.6714	43.0668	20.393	21.307	5 66259624 66260387	Nsun7	overlaps 5'	overlaps 5'	0	+	37165
10_93852066_93852624	112.083	-1.53176	0.258457	-5.92656	3.09e-09	2.55e-07	194.821	172.389	132.512	44.8994	64.7778	63.1015	10 93852066 93852624	Usp44	inside intron	inside	18248	+	24270
11_85382190_85382503	25.3253	-1.53188	0.505309	-3.03157	0.00243289	0.0212323	38.5111	27.6264	46.671	16.4937	11.9959	10.6535	11 85382190 85382503	Bcas3	inside intron	inside	28978	+	472138
12_32489855_32490119	59.9564	-1.53196	0.345736	-4.43103	9.38e-06	0.00025383	73.6241	92.8248	101.676	33.9037	19.1934	38.5165	12 32489855 32490119	Ccdc71l	downstream	downstream	111151	+	4239
6_55203116_55203869	34.6976	-1.53234	0.45609	-3.35973	0.0007802	0.00887116	40.7764	76.249	37.5035	16.4937	21.5926	15.5705	6 55203116 55203869	Mindy4	overlaps 5'	overlaps 5'	0	+	116839
13_69470279_69470482	32.5192	-1.53555	0.487614	-3.14911	0.00163768	0.0156187	56.6339	44.2023	45.0042	10.9958	9.59671	28.6825	13 69470279 69470482	Tent4a	downstream	downstream	64135	-	36658
1_40085498_40086196	35.7559	-1.53648	0.419258	-3.66476	0.00024757	0.0036287	57.7666	54.1478	47.5044	21.9916	19.1934	13.9315	1 40085498 40086196	Il1r2	inside intron	inside	706	+	40427
13_98354950_98355868	55.3068	-1.53791	0.338196	-4.54741	5.43e-06	0.00015971	74.7568	80.6692	90.8417	30.2384	32.3889	22.946	13 98354950 98355868	Foxd1	inside exon	inside	708	+	5063
X_12579625_12580091	48.069	-1.5385	0.417028	-3.68921	0.00022495	0.00336297	84.9509	36.4669	92.5085	21.9916	31.1893	21.307	X 12579625 12580091	Atp6ap2	upstream	upstream	7710	+	29248
12_9005314_9005988	42.597	-1.53939	0.387757	-3.96998	7.19e-05	0.00135454	55.5013	71.8287	63.3392	21.0752	16.7942	27.0435	12 9005314 9005988	Wdr35	covers exon(s)	inside	31255	+	48934
2_92392782_92393148	44.2801	-1.54089	0.421196	-3.65838	0.00025382	0.00369588	86.0836	70.7237	40.8371	14.661	28.7901	24.585	2 92392782 92393148	Mapk8ip1	inside intron	inside	8115	-	17583
10_100015606_100016690	80.2566	-1.55058	0.328926	-4.71407	2.43e-06	8.09e-05	105.339	160.233	92.5085	41.2342	55.1811	27.0435	10 100015606 100016690	Kitl	overlaps 5'	overlaps 5'	0	+	84786
8_88454061_88454662	66.013	-1.55308	0.438752	-3.53977	0.00040047	0.00525109	118.931	134.817	41.6705	49.481	34.7881	16.39	8 88454061 88454662	Nkd1	upstream	upstream	66692	+	72264
1_39417932_39418110	20.3785	-1.55359	0.550835	-2.82042	0.00479606	0.0353633	36.2457	29.8366	25.0023	10.9958	11.9959	8.19499	1 39417932 39418110	Tbc1d8	inside intron	inside	60590	-	105384
11_32752403_32752876	27.2848	-1.55373	0.48885	-3.17835	0.00148118	0.0145107	54.3686	30.9416	36.6701	14.661	15.5947	11.473	11 32752403 32752876	Fbxw11	downstream	downstream	109528	+	103941
11_68385128_68385547	38.0357	-1.55441	0.45387	-3.4248	0.00061526	0.00736541	60.032	68.5136	42.5039	12.8284	13.1955	31.141	11 68385128 68385547	Ntn1	inside exon	inside	15276	-	191459
10_84388655_84389128	68.1561	-1.56086	0.307383	-5.07789	3.82e-07	1.69e-05	98.543	93.9299	112.51	27.4895	39.5864	36.8775	10 84388655 84389128	Nuak1	inside intron	inside	3260	-	17092
11_58018347_58018522	18.338	-1.56131	0.584238	-2.67239	0.00753138	0.048881	21.5209	36.4669	24.1689	10.0795	9.59671	8.19499	11 58018347 58018522	Larp1	inside intron	inside	9283	+	52970
4_82512896_82513617	199.591	-1.56322	0.182798	-8.55163	1.21e-17	6.04e-15	292.231	277.369	325.03	112.707	95.9671	94.2424	4 82512896 82513617	Nfib	inside intron	inside	192133	-	207429
6_118593220_118594133	47.9963	-1.56522	0.457062	-3.42452	0.00061588	0.00737121	72.4914	78.4591	64.1726	43.0668	21.5926	8.19499	6 118593220 118594133	Cacna1c	inside exon	inside	602285	-	603336
13_15845740_15846336	40.0614	-1.56543	0.41029	-3.81541	0.00013596	0.00225072	73.6241	53.0428	52.5049	15.5774	27.5905	18.029	13 15845740 15846336	B230303A05Rik	inside intron	inside	177024	-	209812
9_47531278_47531695	30.0213	-1.56765	0.476759	-3.28815	0.00100848	0.0108349	44.1745	37.572	53.3383	21.0752	8.39712	15.5705	9 47531278 47531695	Cadm1	inside intron	inside	905	+	320017
13_84347888_84348652	226.441	-1.56898	0.178937	-8.76833	1.81e-18	1.08e-15	360.192	281.79	373.368	112.707	119.959	110.632	13 84347888 84348652	Tmem161b	downstream	downstream	125588	+	73841
10_125994803_125995267	179.223	-1.56939	0.231069	-6.79188	1.11e-11	1.71e-09	293.364	217.696	295.027	110.874	57.5802	100.798	10 125994803 125995267	Lrig3	inside intron	inside	28550	+	49106
2_137114893_137115630	54.8018	-1.5736	0.418776	-3.75763	0.00017153	0.00272244	82.6855	116.031	48.3378	40.3179	14.3951	27.0435	2 137114893 137115630	Jag1	overlaps exon downstream	inside	1014	-	35188
2_59171572_59171875	23.8568	-1.57463	0.531409	-2.96312	0.00304539	0.0252098	31.715	48.6225	26.6691	8.24684	15.5947	12.2925	2 59171572 59171875	Pkp4	inside intron	inside	9645	+	143439
6_31563435_31564300	376.08	-1.57474	0.140998	-11.1685	5.81e-29	1.45e-25	595.789	540.373	553.384	218.999	179.938	167.997	6 31563435 31564300	Podxl	overlaps 5'	overlaps 5'	0	-	44493
17_9099015_9099600	166.771	-1.57563	0.211609	-7.44593	9.63e-14	2.24e-11	207.28	242.008	300.028	81.552	77.9733	91.7839	17 9099015 9099600	6530411M01Rik	downstream	downstream	68236	-	20117
12_103992911_103993397	61.2752	-1.57584	0.327149	-4.8169	1.46e-06	5.22e-05	105.339	72.9338	96.6756	32.071	33.5885	27.0435	12 103992911 103993397	Serpina11	inside intron	inside	3182	-	11787
18_33962598_33962959	21.2061	-1.58021	0.570095	-2.77183	0.00557413	0.03933	45.3071	30.9416	19.1684	12.8284	10.7963	8.19499	18 33962598 33962959	Epb41l4a	inside intron	inside	44247	-	210879
13_99475326_99476171	263.296	-1.58105	0.16756	-9.43571	3.88e-21	3.83e-18	456.469	360.249	367.534	143.861	129.556	122.105	13 99475326 99476171	Map1b	inside intron	inside	910	-	35431
X_150956561_150957056	36.842	-1.58465	0.437834	-3.61929	0.00029541	0.00416264	67.9607	36.4669	61.6724	22.9079	13.1955	18.8485	X 150956561 150957056	Gnl3l	downstream	downstream	60266	-	34181
11_73281626_73281995	21.38	-1.58736	0.552094	-2.87516	0.00403817	0.031194	24.9189	41.9922	29.1694	12.8284	11.9959	7.37549	11 73281626 73281995	Trpv3	covers exon(s)	inside	14238	+	32975
17_85454353_85455523	61.1504	-1.58897	0.326852	-4.86144	1.17e-06	4.34e-05	82.6855	86.1945	106.677	36.6526	25.1914	29.502	17 85454353 85455523	Camkmt	inside intron	inside	363801	+	368036
2_146836258_146836637	28.3518	-1.5893	0.478911	-3.31856	0.00090482	0.009989	29.4496	50.8326	47.5044	15.5774	11.9959	14.751	2 146836258 146836637	Kiz	upstream	upstream	19227	+	114233
7_44670625_44671403	182.655	-1.59088	0.195133	-8.15279	3.56e-16	1.38e-13	243.526	260.794	318.363	89.7989	87.57	95.8814	7 44670625 44671403	2310016G11Rik	inside intron	inside	2392	+	9685
6_118018310_118019172	138.269	-1.59454	0.226183	-7.04977	1.79e-12	3.3e-10	217.474	169.074	235.855	70.5563	74.3745	62.282	6 118018310 118019172	Rasgef1a	inside intron	inside	6872	+	80108
7_91901908_91902476	69.5041	-1.59483	0.306476	-5.20377	1.95e-07	9.71e-06	88.3489	100.56	124.178	37.5689	33.5885	32.78	7 91901908 91902476	Dlg2	inside intron	inside	190488	+	735583
16_56480746_56481230	40.2726	-1.59574	0.442398	-3.60702	0.00030974	0.00432108	44.1745	69.6186	68.3396	30.2384	9.59671	19.668	16 56480746 56481230	Abi3bp	inside intron	inside	2846	+	212235
3_134239730_134240350	52.2617	-1.59712	0.351463	-4.5442	5.51e-06	0.00016164	75.8895	88.4046	70.8399	24.7405	32.3889	21.307	3 134239730 134240350	Cxxc4	overlaps two exons	inside	2910	+	21411
17_5852825_5853496	25.5231	-1.59918	0.533032	-3.00015	0.00269844	0.0229928	43.0418	23.2062	49.1712	17.41	7.19753	13.112	17 5852825 5853496	Snx9	inside intron	inside	11473	+	48778
8_120040848_120041208	29.6566	-1.59923	0.500435	-3.19568	0.00139504	0.0138998	38.5111	26.5214	68.3396	14.661	16.7942	13.112	8 120040848 120041208	Crispld2	inside intron	inside	10056	+	19679
10_60931731_60932402	34.8215	-1.60174	0.450235	-3.55756	0.00037431	0.00498377	53.2359	67.4085	36.6701	22.9079	15.5947	13.112	10 60931731 60932402	Pldi	inside intron	inside	5730	-	9906
11_57627306_57627986	25.443	-1.60607	0.512423	-3.13427	0.00172282	0.0162473	32.8477	51.9377	30.0028	9.16315	15.5947	13.112	11 57627306 57627986	4933424L21Rik	inside intron	inside	21508	-	25796
3_130894213_130894646	33.9915	-1.60628	0.43456	-3.69633	0.00021874	0.00329782	37.3784	58.568	57.5053	16.4937	16.7942	17.2095	3 130894213 130894646	Rpl34	upstream	upstream	163815	-	3559
7_140186790_140187102	30.1218	-1.61029	0.496774	-3.24149	0.00118909	0.0123036	47.5725	25.4163	63.3392	15.5774	10.7963	18.029	7 140186790 140187102	Olfr523	downstream	downstream	10729	+	1055
15_101046540_101047033	22.2507	-1.61063	0.531706	-3.02918	0.0024522	0.0213714	37.3784	25.4163	37.5035	10.9958	13.1955	9.01449	15 101046540 101047033	Scn8a	downstream	downstream	175636	+	175034
4_115962448_115963421	78.9164	-1.61272	0.305973	-5.27078	1.36e-07	7.08e-06	94.0123	149.183	114.177	32.9873	34.7881	48.3505	4 115962448 115963421	Faah	downstream	downstream	54254	-	50530
17_45630067_45630573	28.5875	-1.61499	0.525618	-3.07255	0.0021224	0.0190504	66.828	30.9416	31.6696	21.0752	11.9959	9.01449	17 45630067 45630573	Capn11	overlaps 3'	overlaps 3'	28752	-	29121
4_84685631_84685992	40.4624	-1.6178	0.410795	-3.9382	8.21e-05	0.00150512	69.0934	67.4085	46.671	25.6568	19.1934	14.751	4 84685631 84685992	Bnc2	upstream	upstream	10545	-	399476
11_77132573_77132981	29.0098	-1.62053	0.528346	-3.06717	0.00216097	0.0193087	63.43	22.1011	45.8376	8.24684	15.5947	18.8485	11 77132573 77132981	Efcab5	inside intron	inside	4812	-	35073
7_7374270_7374776	34.4543	-1.62105	0.454499	-3.56667	0.00036154	0.00485677	64.5627	54.1478	37.5035	23.8242	14.3951	12.2925	7 7374270 7374776	Vmn2r30	overlaps 5'	overlaps 5'	0	-	40424
7_81454247_81454894	39.6142	-1.62355	0.452928	-3.58457	0.00033764	0.00461709	69.0934	75.1439	35.8366	28.4058	11.9959	17.2095	7 81454247 81454894	Cpeb1	inside intron	inside	498	-	19168
13_114458310_114458674	23.0557	-1.62374	0.551154	-2.94607	0.00321844	0.0262867	37.3784	38.677	28.336	17.41	10.7963	5.7365	13 114458310 114458674	Fst	overlaps exon downstream	inside	275	-	5979
10_87854555_87855424	107.128	-1.62402	0.246822	-6.5797	4.71e-11	6.21e-09	169.902	146.973	167.515	47.6484	62.3786	48.3505	10 87854555 87855424	Igf1	upstream	upstream	2841	+	72630
2_151702096_151703074	81.8013	-1.62569	0.305824	-5.31578	1.06e-07	5.79e-06	146.116	141.447	83.341	39.4015	41.9856	38.5165	2 151702096 151703074	Tmem74b	overlaps exon downstream	inside	88	+	5302
4_99120355_99121162	51.5596	-1.62695	0.441855	-3.6821	0.00023132	0.00343913	50.9705	64.0933	117.511	29.3221	35.9877	11.473	4 99120355 99121162	Dock7	overlaps 5'	overlaps 5'	0	-	184244
4_88275610_88276277	22.5791	-1.62722	0.558553	-2.91328	0.0035765	0.0284474	20.3882	47.5175	34.1698	12.8284	13.1955	7.37549	4 88275610 88276277	Focad	inside intron	inside	154311	+	289705
11_64396395_64396743	66.0115	-1.62768	0.327591	-4.96862	6.74e-07	2.74e-05	81.5529	103.875	114.177	42.1505	23.9918	30.3215	11 64396395 64396743	F930015N05Rik	downstream	downstream	39910	-	1497
18_33463630_33464394	24.7615	-1.62772	0.539442	-3.01741	0.00254945	0.0220005	30.5823	41.9922	40.0037	20.1589	5.99794	9.83399	18 33463630 33464394	Nrep	overlaps 5'	overlaps 5'	0	-	27010
17_72179614_72180151	27.3872	-1.6288	0.59102	-2.75591	0.00585285	0.040767	38.5111	54.1478	30.8362	15.5774	22.7922	2.4585	17 72179614 72180151	Alk	inside intron	inside	424156	-	553229
5_51607427_51608303	83.8298	-1.62928	0.307862	-5.29224	1.21e-07	6.46e-06	126.86	129.292	122.511	42.1505	57.5802	24.585	5 51607427 51608303	Ppargc1a	upstream	upstream	39701	-	71946
16_23223216_23223555	29.3637	-1.6298	0.492612	-3.30849	0.00093802	0.0102602	64.5627	37.572	30.8362	13.7447	17.9938	11.473	16 23223216 23223555	BC106179	overlaps exon upstream	inside	1929	-	3960
7_117568406_117568875	74.9523	-1.63006	0.326642	-4.99036	6.03e-07	2.49e-05	90.6143	150.288	99.1758	48.5647	32.3889	28.6825	7 117568406 117568875	Xylt1	inside intron	inside	187427	+	292601
11_67647790_67648211	22.6011	-1.63321	0.560583	-2.91342	0.0035749	0.0284432	33.9804	43.0972	25.0023	10.9958	16.7942	5.7365	11 67647790 67648211	Gas7	inside intron	inside	51216	+	68860
4_137722813_137723316	35.941	-1.63438	0.482987	-3.38389	0.00071466	0.00828111	78.1548	44.2023	40.0037	14.661	28.7901	9.83399	4 137722813 137723316	Rap1gap	inside intron	inside	3941	+	9486
13_31801130_31801749	35.5919	-1.63481	0.41953	-3.89677	9.75e-05	0.0017213	58.8993	54.1478	48.3378	13.7447	20.393	18.029	13 31801130 31801749	Foxc1	upstream	upstream	4884	+	5843
5_5749055_5749803	69.0959	-1.6367	0.316829	-5.16587	2.39e-07	1.15e-05	90.6143	102.77	120.844	29.3221	27.5905	43.4335	5 5749055 5749803	Steap1	overlaps 5'	overlaps 5'	0	-	13009
3_149429645_149430179	71.3269	-1.63785	0.309761	-5.28745	1.24e-07	6.6e-06	103.074	97.2451	122.511	28.4058	45.5844	31.141	3 149429645 149430179	Adgrl2	upstream	upstream	439090	-	174462
X_106484936_106485618	36.773	-1.63849	0.494859	-3.31103	0.00092953	0.0102051	55.5013	38.677	73.3401	9.16315	11.9959	31.9605	X 106484936 106485618	Fndc3c1	overlaps 5'	overlaps 5'	0	-	12736
4_146580302_146580837	46.7328	-1.64342	0.39288	-4.18301	2.88e-05	0.00064347	95.145	55.2529	61.6724	17.41	28.7901	22.1265	4 146580302 146580837	1700095A21Rik	upstream	upstream	33429	-	27834
2_71376385_71376873	33.252	-1.64714	0.464588	-3.54537	0.00039206	0.00515859	55.5013	37.572	57.5053	18.3263	21.5926	9.01449	2 71376385 71376873	Slc25a12	upstream	upstream	8636	-	96686
2_75054898_75055345	27.2309	-1.64801	0.505045	-3.26309	0.00110204	0.0115899	31.715	39.7821	51.6714	12.8284	19.1934	8.19499	2 75054898 75055345	Mtx2	downstream	downstream	229095	+	52628
10_44292179_44292485	17.1749	-1.64987	0.599158	-2.75366	0.00589336	0.0409902	30.5823	27.6264	20.0018	8.24684	8.39712	8.19499	10 44292179 44292485	Atg5	inside intron	inside	23764	+	26259
7_44638708_44639150	17.0873	-1.6516	0.618471	-2.67045	0.00757499	0.0490706	28.317	23.2062	26.6691	10.0795	3.59877	10.6535	7 44638708 44639150	Myh14	covers exon(s)	inside	26353	-	59684
17_15825679_15826756	273.923	-1.65232	0.177606	-9.30329	1.36e-20	1.17e-17	355.661	376.825	514.214	131.949	124.757	140.134	17 15825679 15826756	Rgmb	covers exon(s)	inside	3895	-	9803
17_66449345_66450398	54.1448	-1.65279	0.441513	-3.74346	0.0001815	0.00284523	57.7666	127.082	60.839	29.3221	38.3868	11.473	17 66449345 66450398	Mtcl1	overlaps 5'	overlaps 5'	0	-	112764
7_140320507_140321418	95.0147	-1.65293	0.28751	-5.74913	8.97e-09	6.62e-07	174.433	133.712	125.845	43.0668	32.3889	60.643	7 140320507 140321418	Olfr525	promoter	promoter	1184	+	1049
10_119001392_119001990	56.9814	-1.65588	0.383716	-4.31538	1.59e-05	0.00039341	62.2973	75.1439	122.511	34.82	16.7942	30.3215	10 119001392 119001990	Gm33677	downstream	downstream	48509	-	22209
9_103761684_103762046	28.1801	-1.65839	0.518569	-3.19801	0.00138379	0.0138187	53.2359	47.5175	28.336	19.2426	5.99794	14.751	9 103761684 103762046	Tmem108	overlaps 5'	overlaps 5'	0	-	278059
9_40268872_40269544	139.869	-1.66185	0.221421	-7.50539	6.12e-14	1.5e-11	226.536	233.167	178.35	62.3094	68.3765	70.4769	9 40268872 40269544	Scn3b	overlaps 5'	overlaps 5'	0	+	22401
2_3118135_3118788	30.0887	-1.66222	0.504617	-3.29401	0.00098768	0.0106659	61.1646	40.8871	35.8366	21.0752	5.99794	15.5705	2 3118135 3118788	Fam171a1	inside intron	inside	3911	+	113026
13_69489651_69489946	18.9529	-1.66344	0.609466	-2.72933	0.00634623	0.0431368	39.6438	28.7315	18.335	5.49789	8.39712	13.112	13 69489651 69489946	Tent4a	downstream	downstream	44671	-	36658
17_26347555_26347800	20.1051	-1.66759	0.617102	-2.70229	0.00688626	0.0458017	33.9804	19.891	38.3369	6.41421	4.79835	17.2095	17 26347555 26347800	Luc7l	downstream	downstream	94604	+	32553
15_7029538_7029884	24.2489	-1.66779	0.589089	-2.83113	0.00463838	0.0344969	46.4398	37.572	27.5025	11.9121	2.39918	19.668	15 7029538 7029884	Lifr	upstream	upstream	60730	+	73952
10_26259775_26260232	46.425	-1.67207	0.402746	-4.15167	3.3e-05	0.0007207	79.2875	64.0933	68.3396	10.9958	28.7901	27.0435	10 26259775 26260232	Samd3	inside exon	inside	29179	+	29787
15_102739773_102740171	26.7972	-1.67331	0.558118	-2.99814	0.00271635	0.0231064	35.113	50.8326	36.6701	3.66526	13.1955	21.307	15 102739773 102740171	Calcoco1	upstream	upstream	17595	-	15401
2_75563423_75563760	25.1642	-1.67727	0.520286	-3.22374	0.00126526	0.0128717	35.113	40.8871	38.3369	10.0795	19.1934	7.37549	2 75563423 75563760	Hnrnpa3	upstream	upstream	95501	+	6578
3_30514393_30514724	18.4273	-1.6775	0.611897	-2.74147	0.0061164	0.0421178	41.9091	24.3113	18.335	10.9958	5.99794	9.01449	3 30514393 30514724	Mecom	inside intron	inside	33284	-	570664
10_121781088_121781669	37.0329	-1.68013	0.466662	-3.60031	0.00031784	0.00440676	56.6339	75.1439	38.3369	25.6568	8.39712	18.029	10 121781088 121781669	Srgap1	inside exon	inside	265646	-	266324
6_52724845_52725142	17.7041	-1.68081	0.602481	-2.78981	0.00527396	0.0377415	33.9804	20.9961	25.8357	10.0795	9.59671	5.7365	6 52724845 52725142	Tax1bp1	inside intron	inside	10495	+	12949
2_94273050_94273883	78.5297	-1.6823	0.340933	-4.93438	8.04e-07	3.18e-05	132.523	101.665	124.178	50.3973	44.3848	18.029	2 94273050 94273883	Mir670	upstream	upstream	11651	-	99
5_66053341_66053781	21.5391	-1.68237	0.550173	-3.0579	0.00222895	0.0198131	30.5823	29.8366	38.3369	7.33052	8.39712	14.751	5 66053341 66053781	Rbm47	inside intron	inside	98001	-	105573
14_104472939_104473428	49.3821	-1.6831	0.368459	-4.56793	4.93e-06	0.00014765	81.5529	65.1984	79.174	16.4937	25.1914	28.6825	14 104472939 104473428	Rnf219	downstream	downstream	49204	-	45096
2_33669384_33670131	232.349	-1.6831	0.188266	-8.94001	3.89e-19	2.53e-16	346.6	375.72	343.365	120.954	77.9733	129.481	2 33669384 33670131	C130021I20Rik	downstream	downstream	28053	+	5023
15_39173931_39174524	25.389	-1.68432	0.519632	-3.24136	0.00118959	0.0123065	28.317	50.8326	36.6701	8.24684	16.7942	11.473	15 39173931 39174524	Rims2	upstream	upstream	23737	+	40755
14_65907129_65907745	28.7608	-1.6857	0.473637	-3.55906	0.00037218	0.00496455	53.2359	45.3074	33.3364	15.5774	11.9959	13.112	14 65907129 65907745	Scara3	downstream	downstream	46190	-	34541
16_21845836_21846406	32.4794	-1.68924	0.520499	-3.24543	0.00117275	0.0121605	35.113	50.8326	61.6724	11.9121	28.7901	6.556	16 21845836 21846406	Map3k13	inside intron	inside	19894	+	107497
14_118236476_118237040	20.9069	-1.69048	0.614558	-2.75072	0.0059465	0.0412144	31.715	49.7276	14.168	10.0795	13.1955	6.556	14 118236476 118237040	LOC105245869	overlaps exon downstream	inside	244	+	2527
1_93071288_93071885	35.5324	-1.6915	0.506603	-3.33891	0.00084109	0.00943453	55.5013	40.8871	65.8394	25.6568	20.393	4.917	1 93071288 93071885	Kif1a	inside intron	inside	29961	-	62803
2_52561060_52561587	30.1079	-1.69161	0.523214	-3.23311	0.00122451	0.0125603	43.0418	62.9883	32.503	23.8242	5.99794	12.2925	2 52561060 52561587	Cacnb4	inside intron	inside	115244	-	248506
11_99162956_99163479	50.3651	-1.69385	0.383542	-4.41633	1e-05	0.00026852	89.4816	58.568	82.5076	32.071	23.9918	15.5705	11 99162956 99163479	Ccr7	upstream	upstream	7879	-	10881
15_101113121_101113525	25.2969	-1.69978	0.518434	-3.27868	0.00104294	0.0111088	28.317	33.1517	54.1717	11.9121	14.3951	9.83399	15 101113121 101113525	Ankrd33	promoter	promoter	2230	+	4285
19_17263242_17263412	29.318	-1.69988	0.563243	-3.01803	0.00254424	0.0219771	29.4496	38.677	66.6728	25.6568	4.79835	10.6535	19 17263242 17263412	Prune2	downstream	downstream	307124	+	267814
8_94199453_94199946	22.889	-1.70715	0.533997	-3.19692	0.00138902	0.0138517	31.715	45.3074	28.336	13.7447	8.39712	9.83399	8 94199453 94199946	Nup93	upstream	upstream	14618	+	100296
13_46019497_46019877	37.2983	-1.70737	0.408068	-4.18404	2.86e-05	0.00064111	53.2359	56.3579	61.6724	20.1589	16.7942	15.5705	13 46019497 46019877	Atxn1	upstream	upstream	54489	-	172679
19_28679508_28680353	123.078	-1.70857	0.235159	-7.26562	3.71e-13	7.91e-11	210.678	191.175	164.182	51.3136	56.3807	64.7405	19 28679508 28680353	D930032P07Rik	inside intron	inside	1280	+	41524
1_74784246_74784686	19.6439	-1.71071	0.604135	-2.83167	0.00463059	0.0344742	24.9189	44.2023	21.6687	9.16315	4.79835	13.112	1 74784246 74784686	Wnt6	inside exon	inside	12354	+	13430
7_73740202_73740864	64.1898	-1.71296	0.344607	-4.97075	6.67e-07	2.72e-05	126.86	98.3501	70.8399	30.2384	22.7922	36.058	7 73740202 73740864	Fam174b	overlaps 5'	overlaps 5'	0	+	36617
19_57197260_57197700	26.3986	-1.71499	0.50812	-3.37516	0.00073772	0.00849146	48.7052	29.8366	43.3373	13.7447	7.19753	15.5705	19 57197260 57197700	Ablim1	inside intron	inside	117211	-	184305
16_10694358_10694811	25.0378	-1.71561	0.535764	-3.20219	0.00136389	0.0136687	26.0516	56.3579	32.503	8.24684	15.5947	11.473	16 10694358 10694811	Clec16a	covers exon(s)	inside	93807	+	141914
18_9487345_9487630	81.7039	-1.71793	0.281776	-6.0968	1.08e-09	1e-07	115.533	116.031	144.18	41.2342	37.1872	36.058	18 9487345 9487630	Ccny	upstream	upstream	37191	-	63753
18_69856435_69856893	28.5796	-1.71904	0.532653	-3.22731	0.0012496	0.0127438	48.7052	48.6225	33.3364	8.24684	25.1914	7.37549	18 69856435 69856893	Ccdc68	upstream	upstream	68533	+	18618
5_139129695_139130083	26.5359	-1.71984	0.54508	-3.15521	0.00160384	0.0153796	37.3784	59.6731	25.0023	17.41	13.1955	6.556	5 139129695 139130083	Prkar1b	inside intron	inside	300	-	21806
1_42952752_42953763	39.3196	-1.72227	0.481678	-3.57556	0.00034947	0.00474002	40.7764	79.5641	60.0055	23.8242	25.1914	6.556	1 42952752 42953763	Gpr45	overlaps 5'	overlaps 5'	0	+	2283
16_38742167_38743205	120.672	-1.73479	0.253611	-6.84037	7.9e-12	1.27e-09	235.597	166.864	154.181	47.6484	62.3786	57.365	16 38742167 38743205	B4galt4	overlaps 5'	overlaps 5'	0	+	26785
12_76694994_76695278	18.2979	-1.73574	0.609005	-2.85012	0.00437033	0.0329965	24.9189	39.7821	20.0018	6.41421	7.19753	11.473	12 76694994 76695278	Sptb	inside intron	inside	14745	-	113893
6_23838746_23839768	66.9096	-1.73949	0.315329	-5.51644	3.46e-08	2.16e-06	112.135	102.77	93.342	30.2384	38.3868	24.585	6 23838746 23839768	Cadps2	overlaps 5'	overlaps 5'	0	-	576648
4_9843754_9844639	54.8866	-1.74283	0.362481	-4.80807	1.52e-06	5.45e-05	95.145	67.4085	90.8417	33.9037	23.9918	18.029	4 9843754 9844639	Gdf6	overlaps 5'	overlaps 5'	0	+	17973
13_41128400_41128688	17.818	-1.74549	0.609126	-2.86556	0.0041627	0.0319086	31.715	19.891	30.8362	11.9121	5.99794	6.556	13 41128400 41128688	Sycp2l	inside intron	inside	14093	+	60044
6_85513337_85513869	42.09	-1.74974	0.426085	-4.10655	4.02e-05	0.00084708	65.6954	59.6731	70.0065	12.8284	13.1955	31.141	6 85513337 85513869	Egr4	overlaps 5'	overlaps 5'	0	-	2468
1_134679416_134679891	58.325	-1.74981	0.389793	-4.48908	7.15e-06	0.00020046	116.666	90.6147	62.5058	39.4015	25.1914	15.5705	1 134679416 134679891	Syt2	inside intron	inside	32735	+	102736
8_94172126_94172788	94.9343	-1.74994	0.265193	-6.59874	4.15e-11	5.57e-09	151.779	152.498	135.846	43.0668	34.7881	51.6285	8 94172126 94172788	Mt2	overlaps 5'	overlaps 5'	0	+	904
3_67373901_67374313	153.829	-1.75034	0.208317	-8.40228	4.38e-17	1.99e-14	248.057	232.062	231.688	82.4684	64.7778	63.921	3 67373901 67374313	Mlf1	overlaps 5'	overlaps 5'	0	+	25901
19_45225121_45225388	29.9811	-1.75057	0.46866	-3.73527	0.00018751	0.00290746	33.9804	48.6225	55.8385	15.5774	14.3951	11.473	19 45225121 45225388	Lbx1	downstream	downstream	10424	-	3128
9_102834782_102835411	20.4539	-1.75397	0.569468	-3.08002	0.00206987	0.0187146	32.8477	32.0467	30.0028	5.49789	8.39712	13.9315	9 102834782 102835411	Ryk	overlaps 5'	overlaps 5'	0	+	72625
4_84131234_84131551	38.538	-1.75654	0.416189	-4.22053	2.44e-05	0.00055976	77.0221	49.7276	51.6714	19.2426	17.9938	15.5705	4 84131234 84131551	6030471H07Rik	upstream	upstream	86355	-	2840
11_61660856_61661319	25.2041	-1.75776	0.653486	-2.68982	0.00714916	0.0470856	60.032	27.6264	29.1694	24.7405	7.19753	2.4585	11 61660856 61661319	Grap	inside intron	inside	7591	+	19519
1_89575383_89575863	35.5525	-1.75779	0.475985	-3.69296	0.00022166	0.00332498	53.2359	67.4085	44.1707	27.4895	11.9959	9.01449	1 89575383 89575863	Agap1	inside intron	inside	120509	+	435127
10_125735692_125736210	68.9351	-1.75801	0.349295	-5.03302	4.83e-07	2.05e-05	152.912	75.1439	91.6751	26.5731	28.7901	38.5165	10 125735692 125736210	Lrig3	upstream	upstream	230009	+	31794
7_37617825_37618420	181.099	-1.76222	0.198321	-8.88571	6.35e-19	3.89e-16	272.976	247.533	319.196	81.552	74.3745	90.9644	7 37617825 37618420	Zfp536	inside intron	inside	155221	-	204012
4_47037431_47037711	18.6224	-1.76226	0.655346	-2.68905	0.0071655	0.047164	30.5823	36.4669	19.1684	14.661	8.39712	2.4585	4 47037431 47037711	Anks6	inside intron	inside	19716	-	41299
5_44100778_44101478	38.5717	-1.7687	0.448484	-3.94373	8.02e-05	0.00147726	47.5725	77.354	53.3383	20.1589	23.9918	9.01449	5 44100778 44101478	Prom1	inside intron	inside	480	-	57934
2_77502408_77502704	21.8547	-1.77715	0.643473	-2.76182	0.00574807	0.0402214	29.4496	14.3657	57.5053	16.4937	8.39712	4.917	2 77502408 77502704	Zfp385b	inside exon	inside	200675	-	201676
4_124861874_124862542	41.4447	-1.78687	0.416535	-4.28984	1.79e-05	0.00043366	63.43	78.4591	51.6714	23.8242	10.7963	20.4875	4 124861874 124862542	Maneal	overlaps 5'	overlaps 5'	0	-	6932
5_41767601_41767985	18.102	-1.78699	0.639962	-2.79234	0.00523289	0.0375317	24.9189	44.2023	15.0014	5.49789	10.7963	8.19499	5 41767601 41767985	Nkx3-2	upstream	upstream	3100	-	3018
4_149815666_149816101	23.0767	-1.79105	0.52522	-3.41011	0.00064938	0.00768229	41.9091	35.3618	30.0028	10.9958	11.9959	8.19499	4 149815666 149816101	Slc25a33	upstream	upstream	41389	-	30241
7_140374137_140374767	166.765	-1.79738	0.210879	-8.52328	1.55e-17	7.62e-15	253.72	232.062	290.027	83.3847	81.572	59.8235	7 140374137 140374767	Olfr530	promoter	promoter	471	-	1079
4_133800634_133800947	23.1394	-1.79762	0.558758	-3.21718	0.00129458	0.0131173	35.113	44.2023	29.1694	9.16315	4.79835	16.39	4 133800634 133800947	Arid1a	upstream	upstream	43865	-	76828
2_181706775_181707074	22.9226	-1.79767	0.542628	-3.31289	0.00092337	0.0101552	36.2457	37.572	33.3364	6.41421	8.39712	15.5705	2 181706775 181707074	Oprl1	upstream	upstream	7942	+	5969
17_29252592_29252915	25.8082	-1.80023	0.586633	-3.06874	0.00214963	0.0192461	31.715	17.6809	70.8399	8.24684	10.7963	15.5705	17 29252592 29252915	Ppil1	inside intron	inside	3992	-	5682
5_23445539_23445955	18.8275	-1.80064	0.652913	-2.75785	0.00581826	0.0405738	14.7248	50.8326	22.5021	11.9121	4.79835	8.19499	5 23445539 23445955	Kmt2e	inside intron	inside	11090	+	69786
16_29813911_29814281	16.3341	-1.80166	0.664091	-2.71297	0.00666835	0.044738	26.0516	33.1517	17.5016	8.24684	2.39918	10.6535	16 29813911 29814281	Gm1968	downstream	downstream	164903	-	21257
9_119156397_119156942	20.2758	-1.80181	0.618825	-2.91166	0.00359514	0.0285701	32.8477	41.9922	20.0018	3.66526	8.39712	14.751	9 119156397 119156942	Acaa1b	overlaps exon downstream	inside	151	-	9070
4_126600345_126600764	17.0372	-1.80236	0.653037	-2.75997	0.00578068	0.0403752	26.0516	36.4669	16.6682	3.66526	11.9959	7.37549	4 126600345 126600764	Clspn	downstream	downstream	43410	+	36968
8_87958575_87959530	40.3225	-1.80292	0.399912	-4.50828	6.54e-06	0.00018646	67.9607	66.3034	54.1717	21.0752	14.3951	18.029	8 87958575 87959530	Zfp423	overlaps exon downstream	inside	65	-	297785
19_56703151_56703671	34.5645	-1.80425	0.446774	-4.0384	5.38e-05	0.00107463	47.5725	59.6731	53.3383	10.0795	22.7922	13.9315	19 56703151 56703671	Adrb1	upstream	upstream	18701	+	2490
11_94226071_94226382	30.0201	-1.80574	0.472079	-3.82508	0.00013073	0.00217892	35.113	51.9377	53.3383	13.7447	9.59671	16.39	11 94226071 94226382	Wfikkn2	downstream	downstream	16325	-	6751
X_38250322_38250824	19.2659	-1.80944	0.668397	-2.70713	0.00678683	0.045305	46.4398	12.1556	31.6696	4.58158	5.99794	14.751	X 38250322 38250824	Tmem255a	inside intron	inside	1577	-	37116
4_137264145_137264501	17.4095	-1.81057	0.651993	-2.77698	0.00548667	0.038857	31.715	23.2062	25.8357	2.74895	14.3951	6.556	4 137264145 137264501	Wnt4	upstream	upstream	12988	+	22237
10_69257641_69258077	31.3053	-1.81099	0.465978	-3.88643	0.00010173	0.0017844	41.9091	64.0933	40.0037	15.5774	15.5947	10.6535	10 69257641 69258077	Rhobtb1	inside intron	inside	42339	+	74408
7_129593122_129593658	79.7852	-1.81327	0.292347	-6.20246	5.56e-10	5.53e-08	113.268	123.766	135.012	41.2342	38.3868	27.0435	7 129593122 129593658	Wdr11	inside intron	inside	54	+	39787
18_9486186_9486761	96.8227	-1.81474	0.275822	-6.57939	4.72e-11	6.21e-09	174.433	118.241	160.015	36.6526	40.786	50.809	18 9486186 9486761	Ccny	upstream	upstream	36032	-	63753
19_48044510_48044865	17.4628	-1.81687	0.680139	-2.67132	0.00755541	0.0489766	9.06143	33.1517	39.1703	10.0795	8.39712	4.917	19 48044510 48044865	Cfap58	downstream	downstream	106798	+	97667
6_54460074_54460690	20.9475	-1.81835	0.561206	-3.24008	0.00119495	0.0123451	32.8477	23.2062	41.6705	7.33052	10.7963	9.83399	6 54460074 54460690	Wipf3	inside intron	inside	7191	+	50885
8_120026250_120026664	69.1561	-1.8185	0.31981	-5.6862	1.3e-08	9.14e-07	126.86	102.77	94.1754	23.8242	28.7901	38.5165	8 120026250 120026664	Crispld2	inside intron	inside	23524	+	48850
13_69487656_69488319	78.7941	-1.82444	0.283379	-6.43816	1.21e-10	1.46e-08	117.799	127.082	124.178	34.82	31.1893	37.697	13 69487656 69488319	Tent4a	downstream	downstream	46298	-	36658
1_143830646_143831361	152.577	-1.83071	0.264794	-6.91371	4.72e-12	8.03e-10	275.241	173.494	267.525	61.3931	44.3848	93.4229	1 143830646 143831361	Uchl5	downstream	downstream	53365	+	30185
2_5097147_5098386	117.134	-1.83351	0.267806	-6.84641	7.57e-12	1.22e-09	186.892	181.229	180.017	68.7236	53.9815	31.9605	2 5097147 5098386	Optn	upstream	upstream	33096	-	17894
9_5345259_5345744	17.1974	-1.83371	0.672168	-2.72805	0.00637091	0.043275	31.715	23.2062	25.0023	2.74895	15.5947	4.917	9 5345259 5345744	Casp12	overlaps 5'	overlaps 5'	0	+	27602
7_140192723_140193154	16.2741	-1.83741	0.649573	-2.82865	0.00467454	0.0346835	31.715	14.3657	30.0028	8.24684	8.39712	4.917	7 140192723 140193154	Olfr524	downstream	downstream	9646	-	1057
3_102204407_102204876	20.7523	-1.8394	0.643055	-2.8604	0.00423103	0.0322836	19.2555	47.5175	30.0028	2.74895	16.7942	8.19499	3 102204407 102204876	Vangl1	overlaps 5'	overlaps 5'	0	-	51110
X_94990352_94991128	33.516	-1.84224	0.461874	-3.98862	6.65e-05	0.0012729	48.7052	72.9338	35.8366	16.4937	13.1955	13.9315	X 94990352 94991128	Spin4	downstream	downstream	35554	-	4172
7_3264802_3265440	19.6506	-1.84276	0.61759	-2.98379	0.00284701	0.0239248	36.2457	38.677	17.5016	13.7447	5.99794	5.7365	7 3264802 3265440	Nlrp12	upstream	upstream	15062	-	10400
10_13090523_13091235	22.1195	-1.84469	0.582511	-3.16678	0.00154135	0.0149137	44.1745	19.891	39.1703	7.33052	15.5947	6.556	10 13090523 13091235	Plagl1	inside intron	inside	30019	+	66850
4_154855719_154856455	88.0257	-1.85403	0.278157	-6.66543	2.64e-11	3.75e-09	120.064	130.397	163.348	39.4015	34.7881	40.1555	4 154855719 154856455	Ttc34	overlaps exon downstream	inside	18260	+	29666
14_6108259_6109012	27.5841	-1.85544	0.490866	-3.77993	0.00015687	0.00252456	49.8379	35.3618	44.1707	8.24684	15.5947	12.2925	14 6108259 6109012	LOC100861615	downstream	downstream	178238	-	27503
5_106925816_106926146	24.4883	-1.85674	0.517451	-3.58824	0.00033292	0.00456316	29.4496	40.8871	45.0042	10.0795	8.39712	13.112	5 106925816 106926146	Hfm1	inside intron	inside	112	-	24371
14_57264008_57264348	21.5462	-1.86117	0.566986	-3.28258	0.00102863	0.0109872	33.9804	33.1517	34.1698	14.661	8.39712	4.917	14 57264008 57264348	Cryl1	downstream	downstream	134181	-	123536
16_14291387_14291672	17.5465	-1.86123	0.625952	-2.97344	0.00294485	0.0245801	19.2555	32.0467	30.8362	8.24684	10.7963	4.0975	16 14291387 14291672	Myh11	promoter	promoter	15	-	96837
10_84398211_84398695	33.1341	-1.86165	0.459478	-4.05167	5.09e-05	0.00102858	55.5013	50.8326	50.0046	9.16315	11.9959	21.307	10 84398211 84398695	Nuak1	inside intron	inside	41902	-	69692
X_99975311_99976045	32.8231	-1.86697	0.47109	-3.96308	7.4e-05	0.00138595	45.3071	64.0933	45.0042	7.33052	17.9938	17.2095	X 99975311 99976045	Eda	overlaps 5'	overlaps 5'	0	+	425156
1_172350482_172350808	23.2106	-1.86756	0.592549	-3.15173	0.00162304	0.0155125	16.9902	50.8326	41.6705	15.5774	5.99794	8.19499	1 172350482 172350808	Kcnj10	inside intron	inside	9272	+	32875
8_39037413_39037637	21.0581	-1.86765	0.578042	-3.23099	0.00123363	0.0126348	31.715	22.1011	45.0042	10.9958	10.7963	5.7365	8 39037413 39037637	Tusc3	inside intron	inside	31503	+	67412
11_68623244_68623782	41.4232	-1.8801	0.424906	-4.42474	9.66e-06	0.00025936	87.2163	53.0428	55.8385	14.661	13.1955	24.585	11 68623244 68623782	Ccdc42	downstream	downstream	36223	+	10945
1_4833712_4834318	65.7971	-1.88555	0.347997	-5.41831	6.02e-08	3.5e-06	140.452	86.1945	85.0079	31.1547	19.1934	32.78	1 4833712 4834318	Lypla1	inside intron	inside	25475	+	32856
X_94540430_94541499	58.0788	-1.89132	0.332206	-5.69321	1.25e-08	8.8e-07	90.6143	98.3501	85.8413	27.4895	21.5926	24.585	X 94540430 94541499	Maged1	overlaps exon upstream	inside	491	-	6514
12_24252106_24252896	16.4983	-1.89532	0.685368	-2.76541	0.00568516	0.0399066	15.8575	23.2062	39.1703	3.66526	4.79835	12.2925	12 24252106 24252896	9030624G23Rik	upstream	upstream	154860	-	54044
17_22080902_22081608	137.921	-1.89877	0.222795	-8.52253	1.56e-17	7.62e-15	188.025	221.011	243.356	57.7279	57.5802	59.8235	17 22080902 22081608	Zfp943	downstream	downstream	118316	+	108582
8_121652659_121653270	36.9297	-1.89933	0.476038	-3.98987	6.61e-05	0.00126778	61.1646	61.8832	52.5049	25.6568	4.79835	15.5705	8 121652659 121653270	Galnt2	inside intron	inside	1741818	+	4434881
1_150991953_150992484	21.7455	-1.9044	0.595377	-3.19864	0.00138077	0.013804	22.6536	50.8326	30.0028	11.9121	3.59877	11.473	1 150991953 150992484	Hmcn1	inside intron	inside	951	-	119687
3_53230565_53231074	78.6097	-1.90468	0.351951	-5.41178	6.24e-08	3.61e-06	154.044	99.4552	119.178	54.0626	22.7922	22.1265	3 53230565 53231074	Lhfp	inside intron	inside	188982	+	220096
2_52675660_52676450	40.6547	-1.90608	0.441609	-4.31621	1.59e-05	0.00039212	54.3686	85.0894	52.5049	20.1589	22.7922	9.01449	2 52675660 52676450	Cacnb4	overlaps exon downstream	inside	381	-	248506
5_119670331_119671061	64.0358	-1.90616	0.430774	-4.42496	9.65e-06	0.00025936	89.4816	117.136	95.0088	21.9916	51.5823	9.01449	5 119670331 119671061	Tbx3	overlaps 5'	overlaps 5'	0	+	13892
1_133423838_133424423	26.3362	-1.90817	0.500209	-3.81475	0.00013632	0.00225378	40.7764	50.8326	33.3364	9.16315	10.7963	13.112	1 133423838 133424423	Sox13	overlaps 5'	overlaps 5'	0	-	42074
6_112197576_112197921	27.3711	-1.91044	0.534827	-3.57207	0.00035418	0.00478429	23.7863	43.0972	62.5058	7.33052	14.3951	13.112	6 112197576 112197921	1700054K19Rik	upstream	upstream	12787	+	1811
2_33639347_33639910	38.6431	-1.9145	0.436883	-4.38218	1.17e-05	0.00030385	87.2163	41.9922	54.1717	16.4937	15.5947	16.39	2 33639347 33639910	Lmx1b	covers exon(s)	inside	570	-	76155
8_113116674_113117104	22.9488	-1.91461	0.539964	-3.5458	0.00039142	0.00515277	30.5823	45.3074	33.3364	10.9958	5.99794	11.473	8 113116674 113117104	Gm10280	downstream	downstream	49412	+	26072
6_10689570_10690007	21.0649	-1.91461	0.576846	-3.3191	0.00090308	0.00998052	33.9804	39.7821	25.8357	4.58158	13.1955	9.01449	6 10689570 10690007	AA545190	downstream	downstream	289631	-	8078
5_112972097_112972738	41.1583	-1.91495	0.463239	-4.13382	3.57e-05	0.00076773	52.1032	58.568	85.0079	29.3221	7.19753	14.751	5 112972097 112972738	Grk3	inside intron	inside	42765	-	54959
2_36202827_36203673	99.4678	-1.91565	0.314412	-6.09282	1.11e-09	1.03e-07	115.533	162.443	195.018	52.23	21.5926	49.9895	2 36202827 36203673	Mrrf	downstream	downstream	66438	+	54258
6_10690463_10690982	36.5658	-1.91964	0.461941	-4.1556	3.24e-05	0.00071047	65.6954	34.2568	73.3401	10.0795	17.9938	18.029	6 10690463 10690982	AA545190	downstream	downstream	288656	-	8078
6_135228548_135228980	45.3469	-1.92008	0.407454	-4.71238	2.45e-06	8.15e-05	64.5627	74.0389	77.5072	16.4937	10.7963	28.6825	6 135228548 135228980	Fam234b	overlaps exon downstream	inside	30571	+	46978
17_9167319_9168044	28.8864	-1.92031	0.496796	-3.86539	0.00011091	0.00191763	52.1032	38.677	45.8376	6.41421	17.9938	12.2925	17 9167319 9168044	6530411M01Rik	overlaps 5'	overlaps 5'	0	-	20117
5_76851323_76851566	20.0186	-1.92353	0.565095	-3.4039	0.00066431	0.0078224	37.3784	30.9416	26.6691	7.33052	9.59671	8.19499	5 76851323 76851566	C530008M17Rik	covers exon(s)	inside	10724	+	32955
3_97294365_97294830	60.1897	-1.92374	0.36765	-5.23254	1.67e-07	8.46e-06	88.3489	75.1439	122.511	36.6526	17.9938	20.4875	3 97294365 97294830	Bcl9	inside intron	inside	3087	-	81364
3_5219518_5220088	22.1233	-1.92684	0.565276	-3.40867	0.00065282	0.00771267	29.4496	48.6225	26.6691	8.24684	13.1955	6.556	3 5219518 5220088	Zfhx4	inside intron	inside	964	+	197301
3_145653039_145653734	91.7808	-1.92692	0.288996	-6.66762	2.6e-11	3.7e-09	156.31	159.128	121.678	49.481	26.3909	37.697	3 145653039 145653734	Ccn1	upstream	upstream	3058	-	3005
14_119099218_119099555	14.0205	-1.93229	0.692513	-2.79026	0.00526658	0.0376995	31.715	19.891	15.0014	4.58158	7.19753	5.7365	14 119099218 119099555	Gm16835	inside exon	inside	253	+	16109
9_121159319_121159701	39.4571	-1.93287	0.45659	-4.23328	2.3e-05	0.00053469	72.4914	55.2529	60.0055	6.41421	17.9938	24.585	9 121159319 121159701	Ulk4	inside intron	inside	97707	-	100557
4_142451457_142451987	71.8504	-1.93668	0.346019	-5.59703	2.18e-08	1.45e-06	114.401	79.5641	148.347	23.8242	23.9918	40.975	4 142451457 142451987	Kazn	upstream	upstream	212056	-	100161
9_16298024_16298369	19.2073	-1.93876	0.681592	-2.84446	0.00444868	0.0334458	18.1229	40.8871	31.6696	7.33052	15.5947	1.639	9 16298024 16298369	Fat3	inside intron	inside	79862	-	468026
9_51152326_51152682	18.8245	-1.9398	0.642363	-3.01979	0.00252946	0.0218885	43.0418	12.1556	34.1698	8.24684	9.59671	5.7365	9 51152326 51152682	Btg4	downstream	downstream	36325	+	3874
15_8710237_8710731	23.4969	-1.94539	0.550252	-3.53546	0.00040707	0.00532323	26.0516	46.4124	39.1703	5.49789	13.1955	10.6535	15 8710237 8710731	Slc1a3	overlaps exon downstream	inside	33	-	76640
1_135094857_135095821	153.56	-1.95203	0.210518	-9.27252	1.82e-20	1.47e-17	267.312	247.533	217.52	65.9747	62.3786	60.643	1 135094857 135095821	Lgr6	inside intron	inside	9455	-	121975
13_56609317_56609787	20.651	-1.95394	0.563948	-3.46475	0.00053072	0.00654162	28.317	36.4669	33.3364	6.41421	11.9959	7.37549	13 56609317 56609787	Tgfbi	overlaps 5'	overlaps 5'	0	+	30039
2_61815272_61815607	20.8949	-1.95841	0.561235	-3.48947	0.00048397	0.00608374	35.113	39.7821	25.0023	10.0795	7.19753	8.19499	2 61815272 61815607	Tbr1	downstream	downstream	10819	+	9661
1_183049454_183049687	15.7938	-1.96092	0.699303	-2.80411	0.00504556	0.0365897	20.3882	20.9961	33.3364	2.74895	13.1955	4.0975	1 183049454 183049687	Disp1	downstream	downstream	171803	-	135224
2_28446419_28447272	51.3114	-1.96135	0.438824	-4.46957	7.84e-06	0.00021732	96.2777	96.14	53.3383	10.0795	16.7942	35.2385	2 28446419 28447272	Ppp1r26	overlaps 5'	overlaps 5'	0	+	3706
5_117069400_117069754	21.2973	-1.97242	0.577975	-3.41264	0.00064337	0.00764009	29.4496	45.3074	27.5025	6.41421	5.99794	13.112	5 117069400 117069754	Suds3	downstream	downstream	46244	-	24318
2_33486832_33487245	14.126	-1.97531	0.674228	-2.92974	0.00339244	0.0273636	27.1843	22.1011	18.335	4.58158	5.99794	6.556	2 33486832 33487245	Zbtb43	upstream	upstream	18273	-	13671
5_43996252_43996648	19.5786	-1.97532	0.593961	-3.32567	0.00088207	0.0097992	28.317	33.1517	31.6696	4.58158	13.1955	6.556	5 43996252 43996648	Prom1	inside intron	inside	98120	-	101143
17_7184361_7185189	74.0527	-1.9754	0.310462	-6.36278	1.98e-10	2.23e-08	111.003	127.082	115.011	27.4895	40.786	22.946	17 7184361 7185189	Rps6ka2	inside intron	inside	14234	+	19923
19_56474815_56475115	18.2605	-1.97788	0.60624	-3.26254	0.0011042	0.0116103	31.715	33.1517	22.5021	10.0795	7.19753	4.917	19 56474815 56475115	Plekhs1	inside intron	inside	13156	+	25093
5_47982824_47983736	33.6564	-1.98123	0.48081	-4.12061	3.78e-05	0.00080336	37.3784	69.6186	53.3383	10.9958	21.5926	9.01449	5 47982824 47983736	Slit2	overlaps 5'	overlaps 5'	0	+	324595
1_119420822_119421700	24.4301	-1.98229	0.560521	-3.53651	0.00040545	0.00530725	30.5823	58.568	27.5025	10.9958	13.1955	5.7365	1 119420822 119421700	Inhbb	inside exon	inside	548	-	6783
11_102276411_102276844	28.5694	-1.98372	0.472643	-4.19708	2.7e-05	0.00061094	43.0418	48.6225	45.0042	10.0795	13.1955	11.473	11 102276411 102276844	Asb16	inside exon	inside	7668	+	10719
13_106691827_106692075	19.0281	-1.98709	0.642272	-3.09384	0.00197582	0.0180699	49.8379	20.9961	20.8353	8.24684	3.59877	10.6535	13 106691827 106692075	Ipo11	downstream	downstream	244883	-	142519
17_89051138_89051566	44.8764	-1.99252	0.395491	-5.0381	4.7e-07	2.01e-05	80.4202	60.7782	74.1735	24.7405	14.3951	14.751	17 89051138 89051566	Fshr	inside intron	inside	149109	-	215723
2_132384725_132385289	15.4281	-1.99656	0.73232	-2.72636	0.0064038	0.0434449	21.5209	38.677	13.3346	4.58158	11.9959	2.4585	2 132384725 132385289	Prokr2	overlaps exon downstream	inside	132	-	3853
16_22162696_22163442	27.1168	-1.99933	0.56174	-3.55918	0.00037201	0.00496349	73.6241	32.0467	25.0023	10.0795	7.19753	14.751	16 22162696 22163442	Igf2bp2	overlaps 5'	overlaps 5'	0	-	104290
10_125764462_125764665	16.1223	-2.00517	0.691179	-2.90108	0.00371877	0.0292685	13.5921	26.5214	37.5035	3.66526	4.79835	10.6535	10 125764462 125764665	Lrig3	upstream	upstream	201554	+	31794
13_52250329_52250719	13.8165	-2.00632	0.691848	-2.89994	0.00373236	0.0293358	19.2555	17.6809	29.1694	5.49789	7.19753	4.0975	13 52250329 52250719	4921525O09Rik	downstream	downstream	153588	+	27417
4_142447502_142448011	51.2697	-2.00917	0.39779	-5.05082	4.4e-07	1.9e-05	65.6954	61.8832	118.344	15.5774	23.9918	22.1265	4 142447502 142448011	Kazn	upstream	upstream	208101	-	100161
9_104408955_104409213	13.4023	-2.0198	0.693228	-2.91362	0.00357269	0.0284384	18.1229	23.2062	23.3355	6.41421	3.59877	5.7365	9 104408955 104409213	Mir2136	upstream	upstream	16900	+	74
10_21577788_21578127	34.1475	-2.02552	0.474403	-4.26962	1.96e-05	0.00046556	64.5627	39.7821	60.839	16.4937	5.99794	17.2095	10 21577788 21578127	1700020N01Rik	upstream	upstream	15018	+	29231
18_43437912_43438673	46.8143	-2.03347	0.434143	-4.68388	2.81e-06	9.23e-05	75.8895	70.7237	80.0074	30.2384	5.99794	18.029	18 43437912 43438673	Dpysl3	overlaps 5'	overlaps 5'	0	-	117307
18_81975241_81975548	20.0479	-2.03972	0.600257	-3.39808	0.0006786	0.00795317	26.0516	35.3618	35.0032	10.9958	9.59671	3.278	18 81975241 81975548	Mir5127	downstream	downstream	16532	-	70
4_123952014_123952255	13.2914	-2.04498	0.737728	-2.77199	0.00557147	0.0393164	15.8575	32.0467	16.6682	4.58158	2.39918	8.19499	4 123952014 123952255	Rragc	downstream	downstream	34568	+	19551
19_32680764_32681604	24.1177	-2.04686	0.53347	-3.83687	0.00012461	0.00209796	40.7764	46.4124	29.1694	10.9958	10.7963	6.556	19 32680764 32681604	Atad1	inside intron	inside	30694	-	39735
11_19423035_19423810	82.9248	-2.05055	0.283016	-7.24536	4.31e-13	9.08e-11	137.054	140.342	123.345	35.7363	32.3889	28.6825	11 19423035 19423810	4933406G16Rik	downstream	downstream	357759	+	10464
7_142658705_142659911	91.1092	-2.05532	0.331337	-6.20312	5.54e-10	5.52e-08	120.064	198.91	120.844	43.9831	43.1852	19.668	7 142658705 142659911	Igf2	inside intron	inside	1294	-	5763
2_157423666_157424540	36.0172	-2.0574	0.46587	-4.41626	1e-05	0.00026852	53.2359	58.568	63.3392	16.4937	4.79835	19.668	2 157423666 157424540	Src	inside intron	inside	5222	+	53391
15_78204114_78204302	11.8532	-2.05742	0.76757	-2.68043	0.00735281	0.0480582	16.9902	26.5214	14.168	3.66526	2.39918	7.37549	15 78204114 78204302	Pvalb	overlaps exon upstream	inside	2098	-	15283
7_140821720_140822306	30.3657	-2.05782	0.506001	-4.06682	4.77e-05	0.00097721	41.9091	45.3074	59.1721	16.4937	14.3951	4.917	7 140821720 140822306	Bet1l	inside intron	inside	34025	-	38244
12_36317036_36317599	35.5599	-2.06937	0.460735	-4.49146	7.07e-06	0.00019872	60.032	59.6731	51.6714	10.9958	22.7922	8.19499	12 36317036 36317599	Sostdc1	inside exon	inside	2897	+	4313
18_37264952_37265298	17.4969	-2.06993	0.613759	-3.37255	0.00074476	0.00854485	35.113	22.1011	27.5025	7.33052	7.19753	5.7365	18 37264952 37265298	Pcdhb1	inside exon	inside	14	+	2587
2_113327392_113328041	49.6975	-2.071	0.367021	-5.64273	1.67e-08	1.15e-06	86.0836	83.9844	70.8399	15.5774	20.393	21.307	2 113327392 113328041	Fmn1	overlaps 5'	overlaps 5'	0	+	389031
8_25905658_25906112	36.9231	-2.07508	0.454895	-4.56167	5.07e-06	0.00015093	78.1548	50.8326	50.838	12.8284	8.39712	20.4875	8 25905658 25906112	Kcnu1	covers exon(s)	inside	56035	+	88316
18_9471917_9472570	44.9485	-2.08526	0.425182	-4.90439	9.37e-07	3.62e-05	105.339	61.8832	50.838	12.8284	21.5926	17.2095	18 9471917 9472570	Ccny	upstream	upstream	21763	-	63753
9_32241517_32241981	36.2011	-2.08803	0.444403	-4.69849	2.62e-06	8.67e-05	58.8993	56.3579	60.839	8.24684	13.1955	19.668	9 32241517 32241981	Arhgap32	inside intron	inside	16925	+	21391
8_40423267_40424443	92.4495	-2.09049	0.301111	-6.94257	3.85e-12	6.66e-10	177.831	162.443	110.01	43.9831	25.1914	35.2385	8 40423267 40424443	Zdhhc2	overlaps 5'	overlaps 5'	0	+	61910
16_21908722_21909019	13.9284	-2.10589	0.733982	-2.86913	0.00411599	0.0316371	35.113	12.1556	20.8353	7.33052	2.39918	5.7365	16 21908722 21909019	Map3k13	overlaps exon downstream	inside	16753	+	39908
16_23225956_23226332	26.0205	-2.11155	0.517459	-4.08061	4.49e-05	0.00092864	46.4398	44.2023	35.8366	11.9121	11.9959	5.7365	16 23225956 23226332	St6gal1	inside intron	inside	1216	+	135608
5_52476104_52476589	17.2107	-2.115	0.653795	-3.23496	0.00121658	0.0125024	21.5209	22.1011	40.0037	9.16315	7.19753	3.278	5 52476104 52476589	Ccdc149	upstream	upstream	4583	-	96870
7_140080585_140081066	44.6699	-2.11504	0.448551	-4.71526	2.41e-06	8.08e-05	63.43	82.8793	70.8399	24.7405	20.393	5.7365	7 140080585 140081066	Caly	inside intron	inside	1202	-	12379
9_120893603_120894028	16.3439	-2.1236	0.766056	-2.77212	0.00556917	0.0393106	13.5921	54.1478	11.6677	4.58158	10.7963	3.278	9 120893603 120894028	1700020M21Rik	downstream	downstream	21224	-	1478
17_70835222_70835641	23.013	-2.12855	0.590269	-3.60606	0.00031088	0.00433024	60.032	28.7315	23.3355	8.24684	11.9959	5.7365	17 70835222 70835641	Tgif1	downstream	downstream	15566	-	7002
4_147101882_147102463	20.1414	-2.13991	0.706684	-3.0281	0.00246093	0.0214174	14.7248	39.7821	44.1707	16.4937	2.39918	3.278	4 147101882 147102463	4933438K21Rik	upstream	upstream	33446	-	5070
13_15759033_15759526	20.0231	-2.14343	0.632677	-3.38787	0.00070438	0.00817674	19.2555	51.9377	26.6691	3.66526	9.59671	9.01449	13 15759033 15759526	4933412O06Rik	downstream	downstream	43104	-	20966
4_146239420_146240112	54.9037	-2.14596	0.368365	-5.82565	5.69e-09	4.4e-07	118.931	72.9338	76.6738	19.2426	22.7922	18.8485	4 146239420 146240112	Zfp991	upstream	upstream	12061	+	20802
13_9276384_9277504	109.421	-2.14754	0.2976	-7.21622	5.35e-13	1.11e-10	149.514	129.292	256.69	37.5689	38.3868	45.0725	13 9276384 9277504	Dip2c	overlaps 5'	overlaps 5'	0	+	392400
11_94499851_94500054	12.5693	-2.14912	0.741472	-2.89845	0.00375011	0.0294485	13.5921	26.5214	21.6687	5.49789	2.39918	5.7365	11 94499851 94500054	Epn3	overlaps 5'	overlaps 5'	0	-	10375
6_127398181_127398413	28.8401	-2.15205	0.580359	-3.70813	0.00020879	0.00317148	57.7666	22.1011	60.839	14.661	14.3951	3.278	6 127398181 127398413	Parp11	upstream	upstream	48427	+	47400
2_7254561_7255142	46.5755	-2.15626	0.412686	-5.22495	1.74e-07	8.78e-06	82.6855	93.9299	52.5049	17.41	10.7963	22.1265	2 7254561 7255142	Celf2	inside intron	inside	141056	-	780469
8_113848384_113848822	14.9314	-2.1586	0.810233	-2.66417	0.00771778	0.0497353	26.0516	13.2607	34.1698	12.8284	0	3.278	8 113848384 113848822	Adamts18	overlaps 5'	overlaps 5'	0	-	84213
8_104170438_104170752	15.9883	-2.16008	0.788494	-2.7395	0.00615329	0.0422734	32.8477	18.786	26.6691	12.8284	4.79835	0	8 104170438 104170752	Bean1	overlaps 5'	overlaps 5'	0	+	47831
16_11966921_11967262	18.186	-2.17786	0.69134	-3.15019	0.00163162	0.0155749	31.715	32.0467	25.8357	14.661	2.39918	2.4585	16 11966921 11967262	Shisa9	upstream	upstream	16851	+	11277
13_41478539_41478846	13.6106	-2.18571	0.753308	-2.90149	0.00371398	0.0292438	37.3784	13.2607	16.6682	4.58158	2.39918	7.37549	13 41478539 41478846	Nedd9	inside intron	inside	8514	-	46255
10_13323848_13324328	42.3358	-2.20087	0.411172	-5.35267	8.67e-08	4.81e-06	57.7666	89.5097	61.6724	14.661	13.1955	17.2095	10 13323848 13324328	Phactr2	inside intron	inside	64642	-	174712
1_120601876_120602413	15.3561	-2.21306	0.746194	-2.9658	0.00301893	0.0250375	13.5921	49.7276	12.5012	4.58158	5.99794	5.7365	1 120601876 120602413	En1	promoter	promoter	5	+	5574
3_149445214_149445550	19.0105	-2.22673	0.645434	-3.44996	0.00056066	0.0068398	31.715	39.7821	22.5021	1.83263	8.39712	9.83399	3 149445214 149445550	Adgrl2	upstream	upstream	454659	-	174462
4_145744739_145745944	233.142	-2.22715	0.229052	-9.72333	2.4e-22	2.66e-19	479.123	322.677	353.366	70.5563	57.5802	115.549	4 145744739 145745944	Zfp980	downstream	downstream	74054	+	33756
17_85687676_85688007	16.3068	-2.2282	0.706769	-3.15265	0.00161796	0.0154783	26.0516	23.2062	30.8362	7.33052	9.59671	0.819499	17 85687676 85688007	Six2	inside exon	inside	247	-	3972
3_37686996_37687584	31.0631	-2.23271	0.499243	-4.4722	7.74e-06	0.00021522	64.5627	50.8326	38.3369	16.4937	9.59671	6.556	3 37686996 37687584	Gm5148	downstream	downstream	36826	-	10220
9_61526547_61526896	13.7002	-2.23451	0.740551	-3.01736	0.00254984	0.0220005	22.6536	24.3113	20.8353	9.16315	3.59877	1.639	9 61526547 61526896	Tle3	downstream	downstream	154181	+	46131
18_89768836_89769735	122.725	-2.23921	0.266076	-8.41567	3.91e-17	1.79e-14	176.698	235.377	196.685	58.6442	28.7901	40.1555	18 89768836 89769735	Dok6	overlaps 5'	overlaps 5'	0	-	468446
19_28612251_28612826	121.893	-2.24648	0.247804	-9.06556	1.24e-19	8.57e-17	220.872	162.443	220.854	42.1505	40.786	44.253	19 28612251 28612826	Glis3	inside intron	inside	65864	-	146843
18_9505899_9506092	41.2757	-2.25578	0.413514	-5.45514	4.89e-08	2.92e-06	74.7568	68.5136	61.6724	19.2426	11.9959	11.473	18 9505899 9506092	Ccny	upstream	upstream	55745	-	63753
12_111377030_111378371	96.9549	-2.2826	0.338907	-6.73518	1.64e-11	2.42e-09	166.504	144.763	172.516	17.41	23.9918	56.5455	12 111377030 111378371	Cdc42bpb	overlaps 5'	overlaps 5'	0	-	84742
14_69174671_69175142	17.8215	-2.2956	0.640177	-3.58588	0.00033594	0.00459512	24.9189	22.1011	41.6705	3.66526	7.19753	7.37549	14 69174671 69175142	Nkx2-6	inside exon	inside	2869	+	3716
3_130013032_130013319	13.8547	-2.30127	0.778955	-2.9543	0.00313378	0.0257891	12.4595	34.2568	22.5021	0.916315	4.79835	8.19499	3 130013032 130013319	Sec24b	inside intron	inside	17548	-	21082
13_99196152_99196517	13.9249	-2.3127	0.698412	-3.31136	0.00092843	0.0101991	21.5209	23.2062	25.0023	3.66526	3.59877	6.556	13 99196152 99196517	Zfp366	inside intron	inside	11329	+	65833
6_146795779_146796293	23.2188	-2.32197	0.585441	-3.96619	7.3e-05	0.00137041	47.5725	38.677	29.1694	4.58158	14.3951	4.917	6 146795779 146796293	Arntl2	overlaps 5'	overlaps 5'	0	+	37464
1_133347812_133348772	198.112	-2.32512	0.196241	-11.8483	2.2e-32	1.17e-28	352.263	344.778	294.194	76.0542	62.3786	59.004	1 133347812 133348772	Ren2	promoter	promoter	1738	+	9815
15_39172972_39173498	46.8192	-2.33585	0.420623	-5.5533	2.8e-08	1.79e-06	60.032	95.0349	80.0074	10.0795	11.9959	23.7655	15 39172972 39173498	Rims2	upstream	upstream	24763	+	40755
15_101053092_101053656	14.3043	-2.33889	0.759401	-3.07991	0.00207064	0.0187184	21.5209	23.2062	27.5025	4.58158	0	9.01449	15 101053092 101053656	Fignl2	inside exon	inside	743	-	4205
12_23010115_23010428	15.9372	-2.34029	0.741333	-3.15687	0.00159475	0.015319	27.1843	40.8871	11.6677	8.24684	5.99794	1.639	12 23010115 23010428	2410018L13Rik	overlaps 5'	overlaps 5'	0	-	56285
13_48260696_48261846	69.6768	-2.34042	0.352663	-6.63641	3.21e-11	4.44e-09	115.533	81.7743	150.847	17.41	31.1893	21.307	13 48260696 48261846	A330033J07Rik	inside intron	inside	777	-	218392
3_136426695_136427036	12.943	-2.34481	0.832558	-2.81639	0.00485661	0.0356961	33.9804	16.5759	14.168	0	7.19753	5.7365	3 136426695 136427036	1700030L20Rik	downstream	downstream	22313	-	14079
12_72973078_72973277	11.3691	-2.35414	0.814279	-2.89107	0.00383927	0.0299883	9.06143	29.8366	18.335	3.66526	2.39918	4.917	12 72973078 72973277	Six6	downstream	downstream	33186	+	5007
18_87307243_87307498	14.4756	-2.35505	0.77043	-3.0568	0.00223713	0.0198725	36.2457	20.9961	15.0014	0.916315	9.59671	4.0975	18 87307243 87307498	Cbln2	downstream	downstream	594195	+	5235
6_6863557_6864025	16.3677	-2.36198	0.87608	-2.69607	0.0070162	0.0464051	1.13268	54.1478	26.6691	4.58158	8.39712	3.278	6 6863557 6864025	Dlx6os1	inside intron	inside	7567	-	51049
4_84545294_84545971	31.5131	-2.36754	0.496009	-4.77319	1.81e-06	6.3e-05	38.5111	77.354	42.5039	10.0795	10.7963	9.83399	4 84545294 84545971	Bnc2	inside intron	inside	129107	-	284026
12_19288362_19288905	25.7065	-2.37266	0.570267	-4.16061	3.17e-05	0.00069909	44.1745	61.8832	23.3355	11.9121	7.19753	5.7365	12 19288362 19288905	5730507C01Rik	downstream	downstream	773852	+	20744
1_136948684_136949139	14.3124	-2.37985	0.756246	-3.14692	0.00164998	0.0157248	21.5209	37.572	13.3346	7.33052	1.19959	4.917	1 136948684 136949139	Nr5a2	overlaps exon downstream	inside	34	-	8188
5_117493070_117494228	71.4659	-2.38004	0.347536	-6.84831	7.47e-12	1.21e-09	159.708	91.7198	109.177	21.0752	16.7942	30.3215	5 117493070 117494228	Ksr2	inside intron	inside	79070	+	361003
12_118855060_118855548	56.784	-2.3931	0.385216	-6.21237	5.22e-10	5.24e-08	95.145	103.875	88.3415	25.6568	7.19753	20.4875	12 118855060 118855548	Sp8	downstream	downstream	8731	+	6247
7_68062820_68063176	23.2002	-2.39332	0.587961	-4.07054	4.69e-05	0.00096447	60.032	27.6264	29.1694	4.58158	9.59671	8.19499	7 68062820 68063176	Igf1r	inside intron	inside	109993	+	280841
15_99904575_99904782	12.4208	-2.39812	0.820593	-2.92243	0.00347313	0.0278541	23.7863	32.0467	6.66728	2.74895	5.99794	3.278	15 99904575 99904782	Fam186a	downstream	downstream	27014	-	13448
17_9095722_9095947	30.7738	-2.40151	0.55918	-4.29469	1.75e-05	0.00042583	55.5013	72.9338	27.5025	5.49789	5.99794	17.2095	17 9095722 9095947	6530411M01Rik	downstream	downstream	71889	-	20117
1_119859688_119859871	12.487	-2.40384	0.884891	-2.71654	0.00659679	0.0444034	22.6536	15.4708	24.1689	1.83263	10.7963	0	1 119859688 119859871	Ptpn4	upstream	upstream	22075	-	185146
5_44799549_44799973	13.018	-2.40877	0.796164	-3.02548	0.00248242	0.0215726	20.3882	29.8366	15.0014	3.66526	8.39712	0.819499	5 44799549 44799973	Ldb2	overlaps 5'	overlaps 5'	0	-	327548
2_52643778_52644291	68.9339	-2.40975	0.329065	-7.32301	2.42e-13	5.36e-11	118.931	99.4552	129.179	25.6568	23.9918	16.39	2 52643778 52644291	Cacnb4	inside intron	inside	32540	-	248506
2_60553175_60553394	12.0215	-2.4162	0.8832	-2.73573	0.00622414	0.042546	13.5921	34.2568	12.5012	4.58158	7.19753	0	2 60553175 60553394	Pla2r1	overlaps 5'	overlaps 5'	0	-	19430
13_21233841_21234584	25.0154	-2.41952	0.561133	-4.31185	1.62e-05	0.00039827	36.2457	62.9883	27.5025	9.16315	5.99794	8.19499	13 21233841 21234584	Trim27	downstream	downstream	54396	+	15279
7_73416207_73416426	12.1265	-2.42704	0.783214	-3.09883	0.00194289	0.0178368	26.0516	22.1011	13.3346	6.41421	2.39918	2.4585	7 73416207 73416426	Rgma	inside intron	inside	24980	+	28672
2_31915136_31915386	15.505	-2.43141	0.714875	-3.40117	0.00067099	0.0078871	41.9091	23.2062	13.3346	3.66526	5.99794	4.917	2 31915136 31915386	Lamc3	inside intron	inside	27792	+	59195
8_25225897_25226106	11.9251	-2.44887	0.809291	-3.02595	0.00247856	0.0215461	11.3268	20.9961	28.336	6.41421	1.19959	3.278	8 25225897 25226106	Tacc1	inside intron	inside	30482	-	73829
11_97540215_97540423	15.1294	-2.44921	0.725599	-3.37543	0.000737	0.00848762	28.317	14.3657	34.1698	8.24684	2.39918	3.278	11 97540215 97540423	Srcin1	inside intron	inside	33506	-	39042
9_94370082_94370577	76.7886	-2.45255	0.322688	-7.60038	2.95e-14	7.67e-12	159.708	108.296	122.511	24.7405	16.7942	28.6825	9 94370082 94370577	Dipk2a	downstream	downstream	167504	-	20217
9_110879969_110880662	14.8643	-2.45268	0.712646	-3.44165	0.00057818	0.00700983	33.9804	25.4163	15.8348	5.49789	5.99794	2.4585	9 110879969 110880662	Als2cl	covers exon(s)	inside	99	+	2852
1_74713216_74713732	10.5061	-2.47707	0.910001	-2.72205	0.00648779	0.0438973	29.4496	19.891	4.16705	1.83263	3.59877	4.0975	1 74713216 74713732	Cyp27a1	overlaps 5'	overlaps 5'	0	+	24318
15_84089180_84089817	21.0454	-2.48988	0.664877	-3.74487	0.00018048	0.00283263	57.7666	26.5214	22.5021	8.24684	9.59671	1.639	15 84089180 84089817	Sult4a1	inside intron	inside	15792	-	28464
3_97475702_97476334	55.7452	-2.50501	0.387991	-6.45638	1.07e-10	1.3e-08	104.206	66.3034	113.344	10.9958	21.5926	18.029	3 97475702 97476334	Olfr1402	upstream	upstream	64523	-	962
1_84695679_84696360	26.8514	-2.5084	0.581523	-4.3135	1.61e-05	0.00039604	38.5111	67.4085	31.6696	13.7447	2.39918	7.37549	1 84695679 84696360	Dner	overlaps 5'	overlaps 5'	0	-	326382
10_93836726_93837155	22.4632	-2.51092	0.607186	-4.13533	3.54e-05	0.00076392	27.1843	33.1517	54.1717	10.9958	5.99794	3.278	10 93836726 93837155	Usp44	inside intron	inside	2908	+	24270
7_37623804_37624833	180.936	-2.51808	0.226618	-11.1116	1.1e-28	2.35e-25	339.804	263.004	323.363	48.5647	39.5864	71.2964	7 37623804 37624833	Zfp536	inside intron	inside	148808	-	204012
2_107290322_107290838	28.8224	-2.52392	0.572407	-4.40932	1.04e-05	0.00027561	54.3686	34.2568	59.1721	2.74895	5.99794	16.39	2 107290322 107290838	Kcna4	overlaps 5'	overlaps 5'	0	+	7863
15_101859894_101860210	23.0828	-2.52881	0.596201	-4.24154	2.22e-05	0.00051765	57.7666	34.2568	25.8357	3.66526	9.59671	7.37549	15 101859894 101860210	Krt77	overlaps exon upstream	inside	9495	-	10974
5_147992661_147992915	21.7925	-2.53612	0.640873	-3.95729	7.58e-05	0.00141254	48.7052	39.7821	22.5021	7.33052	10.7963	1.639	5 147992661 147992915	Mtus2	inside intron	inside	35319	+	119195
18_65444147_65444327	13.3861	-2.54836	0.779712	-3.26834	0.00108181	0.0114245	13.5921	28.7315	26.6691	2.74895	1.19959	7.37549	18 65444147 65444327	Malt1	inside intron	inside	13124	+	46782
18_84115321_84115972	32.0467	-2.56674	0.486398	-5.27705	1.31e-07	6.88e-06	56.6339	58.568	50.0046	9.16315	4.79835	13.112	18 84115321 84115972	Zfp407	downstream	downstream	442453	-	430398
4_120747421_120747857	17.2037	-2.57792	0.67874	-3.7981	0.00014581	0.00238551	31.715	39.7821	16.6682	4.58158	7.19753	3.278	4 120747421 120747857	Kcnq4	inside intron	inside	755	-	33361
13_58058561_58058850	23.0085	-2.58444	0.643481	-4.01634	5.91e-05	0.00116156	26.0516	59.6731	33.3364	5.49789	1.19959	12.2925	13 58058561 58058850	Klhl3	inside intron	inside	54742	-	113364
6_58906931_58907303	26.876	-2.59372	0.545801	-4.75214	2.01e-06	6.88e-05	50.9705	39.7821	47.5044	2.74895	9.59671	10.6535	6 58906931 58907303	Herc3	inside intron	inside	73231	+	86698
2_80446386_80446869	22.6222	-2.60107	0.631603	-4.1182	3.82e-05	0.00081051	50.9705	17.6809	48.3378	7.33052	2.39918	9.01449	2 80446386 80446869	Frzb	inside exon	inside	756	-	35655
14_24618910_24619281	24.4055	-2.62969	0.54532	-4.82228	1.42e-06	5.11e-05	39.6438	45.3074	40.8371	7.33052	8.39712	4.917	14 24618910 24619281	Rps24	downstream	downstream	128192	+	6241
2_49349636_49350168	46.9733	-2.64067	0.425008	-6.21321	5.19e-10	5.22e-08	97.4104	88.4046	56.6719	8.24684	17.9938	13.112	2 49349636 49350168	Mbd5	downstream	downstream	77452	+	53221
4_42804972_42805164	11.8883	-2.65638	0.806625	-3.29321	0.00099051	0.0106764	21.5209	19.891	20.0018	5.49789	3.59877	0.819499	4 42804972 42805164	4930578G10Rik	inside intron	inside	69060	+	110336
9_76236184_76236411	13.048	-2.6587	0.918399	-2.89493	0.00379244	0.0297079	37.3784	26.5214	4.16705	3.66526	0	6.556	9 76236184 76236411	Hcrtr2	overlaps exon upstream	inside	87445	-	93902
11_35797834_35798131	7.99131	-2.66872	0.989688	-2.69653	0.00700661	0.0463731	18.1229	17.6809	5.83387	1.83263	1.19959	3.278	11 35797834 35798131	Fbll1	inside exon	inside	753	-	1502
7_79536188_79536518	13.8537	-2.68229	0.776101	-3.4561	0.00054805	0.00671018	20.3882	27.6264	23.3355	0.916315	8.39712	2.4585	7 79536188 79536518	Mir9-3hg	downstream	downstream	36071	+	34286
9_32032616_32033279	35.2164	-2.68523	0.498468	-5.38696	7.17e-08	4.08e-06	45.3071	79.5641	57.5053	12.8284	11.9959	4.0975	9 32032616 32033279	Arhgap32	upstream	upstream	82857	+	152310
1_128749700_128750177	21.1675	-2.70027	0.685942	-3.93659	8.26e-05	0.00151221	40.7764	39.7821	29.1694	10.0795	7.19753	0	1 128749700 128750177	Cxcr4	upstream	upstream	157407	-	3194
14_14852657_14853694	130.367	-2.704	0.260262	-10.3896	2.77e-25	4.21e-22	222.005	198.91	258.357	44.8994	22.7922	35.2385	14 14852657 14853694	Nek10	inside intron	inside	31842	+	185878
16_37814481_37814669	18.5208	-2.70683	0.704513	-3.84213	0.00012197	0.00206135	48.7052	33.1517	15.0014	7.33052	1.19959	5.7365	16 37814481 37814669	Fstl1	inside intron	inside	37329	+	41790
7_112828467_112828922	21.9014	-2.73879	0.619876	-4.41829	9.95e-06	0.00026655	35.113	37.572	41.6705	10.9958	3.59877	2.4585	7 112828467 112828922	Tead1	inside intron	inside	68921	+	82828
8_83389822_83390126	16.3705	-2.75802	0.799769	-3.44853	0.00056366	0.00686497	27.1843	49.7276	9.16751	2.74895	1.19959	8.19499	8 83389822 83390126	Clgn	overlaps 5'	overlaps 5'	0	+	38685
11_5684392_5684583	7.67254	-2.76848	1.02929	-2.68971	0.00715151	0.0470952	10.1941	23.2062	6.66728	2.74895	2.39918	0.819499	11 5684392 5684583	Ankrd36	inside intron	inside	114708	+	119653
11_19470602_19471165	24.2631	-2.77324	0.586134	-4.73141	2.23e-06	7.56e-05	47.5725	47.5175	31.6696	9.16315	7.19753	2.4585	11 19470602 19471165	4933406G16Rik	downstream	downstream	405326	+	10464
7_140805544_140806182	31.1767	-2.77753	0.543927	-5.10644	3.28e-07	1.49e-05	62.2973	51.9377	49.1712	15.5774	4.79835	3.278	7 140805544 140806182	Zfp941	downstream	downstream	15996	-	14729
14_118981847_118983042	155.506	-2.79179	0.239297	-11.6666	1.89e-31	8.37e-28	242.393	319.362	252.523	30.2384	49.1831	39.336	14 118981847 118983042	Dnajc3	downstream	downstream	43871	+	43721
6_49822031_49822843	29.0509	-2.79291	0.52784	-5.29121	1.22e-07	6.48e-06	44.1745	70.7237	37.5035	7.33052	7.19753	7.37549	6 49822031 49822843	Npy	overlaps 5'	overlaps 5'	0	+	6797
5_41754637_41754789	8.85507	-2.81414	0.925212	-3.04161	0.00235316	0.0206988	12.4595	16.5759	17.5016	0.916315	2.39918	3.278	5 41754637 41754789	Nkx3-2	downstream	downstream	9712	-	3018
10_125725213_125725827	28.2217	-2.81505	0.567149	-4.96351	6.92e-07	2.81e-05	26.0516	72.9338	49.1712	4.58158	8.39712	8.19499	10 125725213 125725827	Lrig3	upstream	upstream	240392	+	31794
5_106458435_106458917	27.5842	-2.82088	0.600785	-4.69532	2.66e-06	8.77e-05	29.4496	85.0894	30.8362	5.49789	4.79835	9.83399	5 106458435 106458917	Barhl2	promoter	promoter	269	-	5643
7_109865406_109866084	27.1546	-2.82105	0.556341	-5.07071	3.96e-07	1.75e-05	58.8993	56.3579	27.5025	6.41421	7.19753	6.556	7 109865406 109866084	Scube2	overlaps 5'	overlaps 5'	0	-	66989
8_128148506_128148765	11.0837	-2.83564	0.963172	-2.94406	0.00323934	0.0264169	10.1941	38.677	9.16751	3.66526	4.79835	0	8 128148506 128148765	Mir21c	downstream	downstream	129460	-	77
11_64434859_64436320	392.218	-2.85582	0.167883	-17.0108	6.83e-65	1.82e-60	678.474	582.365	807.575	80.6357	91.1687	113.091	11 64434859 64436320	F930015N05Rik	overlaps 3'	overlaps 3'	333	-	1497
1_164523705_164523876	8.83126	-2.88627	0.986413	-2.92602	0.00343324	0.0276299	6.79607	20.9961	19.1684	2.74895	0	3.278	1 164523705 164523876	Gm26685	downstream	downstream	20396	+	11573
2_154354005_154354630	47.6657	-2.8911	0.403008	-7.17381	7.29e-13	1.47e-10	89.4816	79.5641	83.341	10.0795	9.59671	13.9315	2 154354005 154354630	Cdk5rap1	covers exon(s)	inside	18131	-	30460
13_69439505_69439971	30.3749	-2.89483	0.564357	-5.12944	2.91e-07	1.36e-05	38.5111	59.6731	63.3392	6.41421	1.19959	13.112	13 69439505 69439971	Tent4a	downstream	downstream	94646	-	36658
9_32194203_32194419	7.85239	-2.91813	1.05699	-2.76078	0.00576637	0.0403177	13.5921	19.891	8.3341	0	1.19959	4.0975	9 32194203 32194419	Arhgap32	inside intron	inside	12292	+	26452
13_88738574_88738938	20.2073	-2.92025	0.639867	-4.56383	5.02e-06	0.0001498	43.0418	30.9416	33.3364	8.24684	2.39918	3.278	13 88738574 88738938	Edil3	upstream	upstream	82534	+	379066
X_102250971_102251248	9.80321	-2.92119	0.929101	-3.14411	0.00166594	0.0158366	16.9902	26.5214	8.3341	0.916315	3.59877	2.4585	X 102250971 102251248	Cited1	inside intron	inside	670	-	4032
8_104846927_104847074	12.5981	-2.92655	0.800354	-3.65657	0.00025561	0.00371493	23.7863	28.7315	14.168	3.66526	3.59877	1.639	8 104846927 104847074	Ces2c	overlaps 5'	overlaps 5'	0	+	7415
7_98449948_98450708	15.9642	-2.92866	0.721813	-4.05736	4.96e-05	0.00100922	36.2457	25.4163	23.3355	1.83263	2.39918	6.556	7 98449948 98450708	Gucy2d	overlaps exon downstream	inside	6527	+	34057
9_16216053_16216662	34.1963	-2.92919	0.517534	-5.65991	1.51e-08	1.05e-06	48.7052	50.8326	82.5076	10.0795	2.39918	10.6535	9 16216053 16216662	Fat3	inside intron	inside	161569	-	468026
5_119131491_119131939	18.3093	-2.93729	0.745955	-3.93762	8.23e-05	0.00150795	31.715	37.572	28.336	0	2.39918	9.83399	5 119131491 119131939	1700081H04Rik	downstream	downstream	23257	+	6309
1_178276131_178276720	15.6125	-2.93952	0.823215	-3.57078	0.00035592	0.00480151	46.4398	15.4708	20.8353	7.33052	3.59877	0	1 178276131 178276720	Desi2	downstream	downstream	88599	+	69769
2_147187360_147187550	6.94305	-2.97777	1.11352	-2.6742	0.00749083	0.0486854	23.7863	6.63034	6.66728	0.916315	1.19959	2.4585	2 147187360 147187550	Nkx2-2os	inside intron	inside	3277	+	147598
11_50720936_50721166	13.471	-2.98968	0.821268	-3.64032	0.0002723	0.00390423	15.8575	18.786	37.5035	4.58158	0	4.0975	11 50720936 50721166	Adamts2	inside intron	inside	118852	+	205489

### Sheet: D0 DEGs 
Supplementary Data Table 2. Table of the differentially expressed genes between D0 WT and UTX-NKD NK cells. Descriptive statistics are provided. DEG analysis was performed using a two-sided Wilcoxon rank sum test.
gene	baseMean	log2FoldChange	lfcSE	stat	pvalue	padj	sig	ensembl_id	transcript_id	chr	start	stop	strand	description	S1A.UI.WT	S3A.UI.WT	S4A.UI.WT	S1B.UI.KO	S3B.UI.KO	S4B.UI.KO
Dpysl3	182.436	-10.7336	1.66397	-6.4506	1.11406e-10	5.34666e-09	1	ENSMUSG00000024501	ENSMUST00000121805	18	43320979	43438286	-1	dihydropyrimidinase-like 3 [Source:MGI Symbol;Acc:MGI:1349762]	0	0	0	235.991	423.992	434.633
Tmem200a	118.918	-10.1421	1.28997	-7.86232	3.77081e-15	2.88718e-13	1	ENSMUSG00000049420	ENSMUST00000217910	10	25912331	26079052	-1	transmembrane protein 200A [Source:MGI Symbol;Acc:MGI:1924470]	0	0	0	201.576	221.335	290.598
Maged1	104.797	-9.96449	1.30873	-7.61385	2.66057e-14	1.93637e-12	1	ENSMUSG00000025151	ENSMUST00000026142	X	94535474	94542143	-1	melanoma antigen, family D, 1 [Source:MGI Symbol;Acc:MGI:1930187]	0	0	0	217.964	238.145	172.674
Nek10	82.0213	-9.58036	1.35592	-7.06559	1.5993e-12	9.71759e-11	1	ENSMUSG00000042567	ENSMUST00000224491	14	14803415	15012059	1	NIMA (never in mitosis gene a)- related kinase 10 [Source:MGI Symbol;Acc:MGI:2685128]	0	0	0	142.578	223.203	126.347
Cdc42bpb	183.443	-8.8572	2.34373	-3.77911	0.00015739	0.00235512	1	ENSMUSG00000021279	ENSMUST00000221897	12	111292976	111377718	-1	CDC42 binding protein kinase beta [Source:MGI Symbol;Acc:MGI:2136459]	0	18.6342	0	343.335	446.406	292.283
Trp53cor1	46.1617	-8.65049	1.54604	-5.59524	2.20313e-08	7.44455e-07	1	ENSMUSG00000085912	ENSMUST00000133221	17	29057474	29078961	-1	tumor protein p53 pathway corepressor 1 [Source:MGI Symbol;Acc:MGI:3801771]	0	0	0	67.192	155.028	54.7503
Tcp11	39.1817	-8.5521	1.62414	-5.26561	1.39726e-07	4.1685e-06	1	ENSMUSG00000062859	ENSMUST00000042692	17	28066747	28080639	-1	t-complex protein 11 [Source:MGI Symbol;Acc:MGI:98544]	0	0	0	67.192	88.7208	79.1774
Plxna1	46.2154	-8.52663	1.54815	-5.50761	3.63742e-08	1.17515e-06	1	ENSMUSG00000030084	ENSMUST00000163139	6	89316314	89362620	-1	plexin A1 [Source:MGI Symbol;Acc:MGI:107685]	0	0	0	35.2348	71.9106	170.147
Phlda3	38.8519	-8.51975	1.62847	-5.23177	1.67897e-07	4.89859e-06	1	ENSMUSG00000041801	ENSMUST00000038945	1	135766119	135769136	1	pleckstrin homology like domain, family A, member 3 [Source:MGI Symbol;Acc:MGI:1351485]	0	0	0	93.4133	58.8359	80.862
Tnfrsf8	35.5589	-8.40729	1.67731	-5.01235	5.37684e-07	1.4535e-05	1	ENSMUSG00000028602	ENSMUST00000030339	4	145267137	145315164	-1	tumor necrosis factor receptor superfamily, member 8 [Source:MGI Symbol;Acc:MGI:99908]	0	0	0	80.3026	59.7698	73.2812
Gm6967	95.0142	-8.29072	2.35367	-3.52246	0.000427559	0.00551993	1	ENSMUSG00000097937	ENSMUST00000182599	19	46674273	46675279	-1	predicted gene 6967 [Source:MGI Symbol;Acc:MGI:3648147]	0	13.9756	0	291.712	84.9852	179.413
Gm42986	34.0752	-8.26616	1.70565	-4.84634	1.2576e-06	3.19734e-05	1	ENSMUSG00000107118	ENSMUST00000201618	5	129945580	129948964	1	predicted gene 42986 [Source:MGI Symbol;Acc:MGI:5663123]	0	0	0	35.2348	84.9852	84.2313
B4galt4	31.297	-8.19843	1.7546	-4.67253	2.97511e-06	6.9873e-05	1	ENSMUSG00000022793	ENSMUST00000161010	16	38742264	38769049	1	UDP-Gal:betaGlcNAc beta 1,4-galactosyltransferase, polypeptide 4 [Source:MGI Symbol;Acc:MGI:1928387]	0	0	0	81.9415	48.563	57.2773
Prss12	35.5186	-8.19569	1.68174	-4.87334	1.09725e-06	2.81126e-05	1	ENSMUSG00000027978	ENSMUST00000029603	3	123446913	123506597	1	protease, serine 12 neurotrypsin (motopsin) [Source:MGI Symbol;Acc:MGI:1100881]	0	0	0	28.6795	59.7698	124.662
Gm37811	101.289	-7.97605	1.7486	-4.5614	5.08126e-06	0.000115647	1	ENSMUSG00000102900	ENSMUST00000192416	2	13009886	13012486	1	predicted gene, 37811 [Source:MGI Symbol;Acc:MGI:5611039]	0	6.52196	0	252.38	207.327	141.509
4833445I07Rik	24.0495	-7.81339	1.93744	-4.03285	5.51044e-05	0.000950408	1	ENSMUSG00000103103	ENSMUST00000193193	9	108567533	108569174	1	RIKEN cDNA 4833445I07 gene [Source:MGI Symbol;Acc:MGI:2143268]	0	0	0	64.7338	38.29	41.2733
Dlg5	24.764	-7.78487	1.91724	-4.06046	4.89771e-05	0.000858136	1	ENSMUSG00000021782	ENSMUST00000166007	14	24133953	24245920	-1	discs, large homolog 5 (Drosophila) [Source:MGI Symbol;Acc:MGI:1918478]	0	0	0	31.9572	81.2496	35.3771
C1qtnf9	23.1562	-7.71478	1.96809	-3.91992	8.85775e-05	0.00144673	1	ENSMUSG00000071347	ENSMUST00000025940	14	60768134	60780869	1	C1q and tumor necrosis factor related protein 9 [Source:MGI Symbol;Acc:MGI:3045252]	0	0	0	24.5824	49.4969	64.8581
Pls3	22.2444	-7.65028	1.99805	-3.82888	0.000128729	0.00198412	1	ENSMUSG00000016382	ENSMUST00000114059	X	75785654	75875182	-1	plastin 3 (T-isoform) [Source:MGI Symbol;Acc:MGI:104807]	0	0	0	27.0407	37.3561	69.0696
Xlr	25.9489	-7.61976	1.89384	-4.02346	5.73505e-05	0.000980213	1	ENSMUSG00000054626	ENSMUST00000067782	X	53777118	53797706	-1	X-linked lymphocyte-regulated [Source:MGI Symbol;Acc:MGI:98976]	0	0	0	11.4718	87.7869	56.435
Lhfp	22.074	-7.46268	2.00545	-3.72121	0.000198274	0.00287031	1	ENSMUSG00000048332	ENSMUST00000059562	3	53041528	53261679	1	lipoma HMGIC fusion partner [Source:MGI Symbol;Acc:MGI:1920048]	0	0	0	78.6638	15.8764	37.9041
Efna2	18.409	-7.42756	2.15004	-3.45462	0.000551077	0.00679927	1	ENSMUSG00000003070	ENSMUST00000003154	10	80179482	80190010	1	ephrin A2 [Source:MGI Symbol;Acc:MGI:102707]	0	0	0	22.9436	42.0257	45.4849
Fbxl12os	19.3642	-7.39427	2.10937	-3.50544	0.000455856	0.00580603	1	ENSMUSG00000062470	ENSMUST00000215582	9	20607458	20617271	1	F-box and leucine-rich repeat protein 12, opposite strand [Source:MGI Symbol;Acc:MGI:1913912]	0	0	0	19.666	30.8188	65.7004
Il4i1	17.9909	-7.32395	2.16935	-3.37609	0.000735227	0.00854282	1	ENSMUSG00000074141	ENSMUST00000149779	7	44816387	44840809	1	interleukin 4 induced 1 [Source:MGI Symbol;Acc:MGI:109552]	0	0	0	49.1649	41.0918	17.6886
Gm43331	17.2974	-7.25715	2.20281	-3.2945	0.000985971	0.0108383	1	ENSMUSG00000104910	ENSMUST00000197991	3	105787633	105789321	-1	predicted gene 43331 [Source:MGI Symbol;Acc:MGI:5663468]	0	0	0	40.1513	47.6291	16.0039
Cdc42bpa	57.4995	-7.23477	2.5919	-2.7913	0.00524968	0.039964	1	ENSMUSG00000026490	ENSMUST00000097453	1	179960472	180165603	1	CDC42 binding protein kinase alpha [Source:MGI Symbol;Acc:MGI:2441841]	0	45.6537	0	77.025	68.175	154.143
Slc25a43	15.0305	-7.12931	2.32181	-3.07059	0.00213637	0.0203001	1	ENSMUSG00000037636	ENSMUST00000047655	X	36743659	36777202	1	solute carrier family 25, member 43 [Source:MGI Symbol;Acc:MGI:2684854]	0	0	0	22.9436	24.2815	42.958
Slc25a47	14.8719	-7.12619	2.33108	-3.05704	0.00223536	0.0210295	1	ENSMUSG00000048856	ENSMUST00000221453	12	108836046	108856815	1	solute carrier family 25, member 47 [Source:MGI Symbol;Acc:MGI:2144766]	0	0	0	19.666	30.8188	38.7464
Gprc5a	66.5247	-7.1191	2.55744	-2.78368	0.0053746	0.0403812	1	ENSMUSG00000046733	ENSMUST00000050104	6	135065651	135084709	1	G protein-coupled receptor, family C, group 5, member A [Source:MGI Symbol;Acc:MGI:1891250]	0	0	58.8278	74.5667	107.399	158.355
Ampd3	14.768	-7.06129	2.33761	-3.02073	0.00252166	0.0230199	1	ENSMUSG00000005686	ENSMUST00000170374	7	110768206	110812405	1	adenosine monophosphate deaminase 3 [Source:MGI Symbol;Acc:MGI:1096344]	0	0	0	26.2213	17.7442	44.6426
Krt10	14.8664	-7.01475	2.3325	-3.0074	0.00263497	0.0237272	1	ENSMUSG00000019761	ENSMUST00000103131	11	99385254	99389364	-1	keratin 10 [Source:MGI Symbol;Acc:MGI:96685]	0	0	0	25.4019	14.9425	48.8541
Hmox1	13.7365	-6.98169	2.40148	-2.90724	0.00364628	0.0306269	1	ENSMUSG00000005413	ENSMUST00000005548	8	75093621	75100589	1	heme oxygenase 1 [Source:MGI Symbol;Acc:MGI:96163]	0	0	0	19.666	21.4798	41.2733
Gm19710	14.9923	-6.96954	2.32629	-2.99599	0.00273552	0.0244664	1	ENSMUSG00000105552	ENSMUST00000200257	3	89998760	90021445	1	predicted gene, 19710 [Source:MGI Symbol;Acc:MGI:5011895]	0	0	0	14.7495	19.612	55.5926
Lgr6	13.1559	-6.96323	2.43983	-2.85398	0.00431747	0.0344929	1	ENSMUSG00000042793	ENSMUST00000044828	1	134983301	135105276	-1	leucine-rich repeat-containing G protein-coupled receptor 6 [Source:MGI Symbol;Acc:MGI:2441805]	0	0	0	23.763	21.4798	33.6925
Gm43307	12.5036	-6.89289	2.48569	-2.77303	0.00555364	0.0414442	1	ENSMUSG00000105990	ENSMUST00000199465	3	159875846	159878216	1	predicted gene 43307 [Source:MGI Symbol;Acc:MGI:5663444]	0	0	0	19.666	23.3476	32.0079
Src	12.3967	-6.875	2.49341	-2.75727	0.00582864	0.042898	1	ENSMUSG00000027646	ENSMUST00000109533	2	157418444	157471862	1	Rous sarcoma oncogene [Source:MGI Symbol;Acc:MGI:98397]	0	0	0	26.2213	18.6781	29.4809
9330132A10Rik	12.5295	-6.86768	2.48385	-2.76493	0.00569345	0.0422732	1	ENSMUSG00000043498	ENSMUST00000059118	18	89293502	89297229	-1	RIKEN cDNA 9330132A10 gene [Source:MGI Symbol;Acc:MGI:2442380]	0	0	0	34.4154	20.5459	20.2155
AC125409.1	13.1215	-6.85104	2.44291	-2.80446	0.00504016	0.0387026	1	ENSMUSG00000113003	ENSMUST00000223213	12	99366544	99369913	-1		0	0	0	40.9707	24.2815	13.477
Dhrs13	17.1134	-6.79967	2.22421	-3.05712	0.00223471	0.0210295	1	ENSMUSG00000020834	ENSMUST00000021187	11	78032280	78037866	1	dehydrogenase/reductase (SDR family) member 13 [Source:MGI Symbol;Acc:MGI:1917701]	0	0	0	63.9143	34.5544	4.21156
Mthfd2l	55.8395	-6.78987	2.32738	-2.91739	0.00352974	0.0298945	1	ENSMUSG00000029376	ENSMUST00000202852	5	90931117	91021368	1	methylenetetrahydrofolate dehydrogenase (NADP+ dependent) 2-like [Source:MGI Symbol;Acc:MGI:1915871]	29.0028	0	0	115.537	155.962	34.5348
Ric3	12.6003	-6.70402	2.48063	-2.70255	0.00688104	0.0490561	1	ENSMUSG00000048330	ENSMUST00000147580	7	109034312	109083331	-1	RIC3 acetylcholine receptor chaperone [Source:MGI Symbol;Acc:MGI:2443887]	0	0	0	43.429	10.2729	21.9001
Yjefn3	13.5239	-6.56776	2.42633	-2.70687	0.00679206	0.0486359	1	ENSMUSG00000048967	ENSMUST00000152938	8	69887788	69902712	-1	YjeF N-terminal domain containing 3 [Source:MGI Symbol;Acc:MGI:2681845]	0	0	0	15.5689	58.8359	6.7385
Capn11	49.5459	-6.55637	1.3663	-4.79862	1.59762e-06	3.97074e-05	1	ENSMUSG00000058626	ENSMUST00000120717	17	45630204	45659325	-1	calpain 11 [Source:MGI Symbol;Acc:MGI:1352490]	8.70084	0	0	74.5667	146.623	67.385
Tcp11l1	37.4201	-6.47032	1.6576	-3.90344	9.4836e-05	0.00153382	1	ENSMUSG00000027175	ENSMUST00000111118	2	104657288	104712169	-1	t-complex 11 like 1 [Source:MGI Symbol;Acc:MGI:2444263]	21.7521	0	0	18.8465	123.275	60.6465
4930563E22Rik	16.8893	-6.40653	2.29059	-2.79689	0.00515971	0.039415	1	ENSMUSG00000053574	ENSMUST00000124762	11	72215138	72218450	1	RIKEN cDNA 4930563E22 gene [Source:MGI Symbol;Acc:MGI:1922554]	0	0	0	36.0542	64.4393	0.842313
Nbea	35.9263	-6.40327	1.52668	-4.19426	2.73768e-05	0.000516572	1	ENSMUSG00000027799	ENSMUST00000029374	3	55625195	56183701	-1	neurobeachin [Source:MGI Symbol;Acc:MGI:1347075]	0	0	5.34798	63.0949	91.5225	55.5926
AC153366.2	14.8945	-6.30096	2.19841	-2.86614	0.0041551	0.0335192	1	ENSMUSG00000112744	ENSMUST00000219461	10	95312870	95314853	-1		0	0	1.0696	26.2213	31.7527	30.3233
Cd163	38.1725	-6.20104	1.51543	-4.09194	4.27778e-05	0.000762631	1	ENSMUSG00000008845	ENSMUST00000032234	6	124304656	124330527	1	CD163 antigen [Source:MGI Symbol;Acc:MGI:2135946]	17.4017	0	0	67.192	72.8445	71.5966
Gm43011	33.4808	-6.17713	1.7997	-3.4323	0.000598483	0.00725298	1	ENSMUSG00000106475	ENSMUST00000197897	3	126600029	126604461	1	predicted gene 43011 [Source:MGI Symbol;Acc:MGI:5663148]	53.6552	0	0	9.01356	95.2582	42.958
Mthfs	18.4922	-6.15982	2.04663	-3.00974	0.00261475	0.023636	1	ENSMUSG00000066442	ENSMUST00000127438	9	89210676	89377713	1	5, 10-methenyltetrahydrofolate synthetase [Source:MGI Symbol;Acc:MGI:1340032]	0	0	1.0696	13.93	76.5801	19.3732
Tmem8b	25.5478	-6.13935	1.75764	-3.49295	0.000477723	0.00604963	1	ENSMUSG00000078716	ENSMUST00000107865	4	43668971	43692668	1	transmembrane protein 8B [Source:MGI Symbol;Acc:MGI:2441680]	0	4.65854	0	46.7066	42.9596	58.9619
Peli2	25.6665	-6.09628	1.80159	-3.38382	0.000714836	0.00832866	1	ENSMUSG00000021846	ENSMUST00000073150	14	48120869	48260883	1	pellino 2 [Source:MGI Symbol;Acc:MGI:1891445]	0	0	8.55677	63.0949	49.4969	32.8502
Mtfp1	22.3068	-6.09136	1.90023	-3.20559	0.00134787	0.0140031	1	ENSMUSG00000004748	ENSMUST00000004868	11	4091480	4095445	-1	mitochondrial fission process 1 [Source:MGI Symbol;Acc:MGI:1916686]	8.70084	0	0	36.0542	49.4969	39.5887
Zfp383	29.8776	-6.07194	1.81748	-3.34086	0.000835198	0.00948803	1	ENSMUSG00000099689	ENSMUST00000187028	7	29908223	29916813	1	zinc finger protein 383 [Source:MGI Symbol;Acc:MGI:1920979]	0	29.8147	0	69.6502	14.9425	64.8581
Znrd1as	20.3551	-6.05761	1.89784	-3.19185	0.00141367	0.0145158	1	ENSMUSG00000036214	ENSMUST00000040177	17	36958592	36965625	1	zinc ribbon domain containing 1, antisense [Source:MGI Symbol;Acc:MGI:1923666]	0	2.79513	0	39.3319	51.3647	28.6386
Cdkl4	18.1571	-6.04886	2.0722	-2.91905	0.00351104	0.0298594	1	ENSMUSG00000033966	ENSMUST00000086545	17	80523550	80563834	-1	cyclin-dependent kinase-like 4 [Source:MGI Symbol;Acc:MGI:3587025]	0	0	3.20879	54.9008	37.3561	13.477
Mylpf	36.0508	-6.02777	1.60748	-3.74984	0.000176948	0.00260718	1	ENSMUSG00000030672	ENSMUST00000206204	7	127208890	127214298	1	myosin light chain, phosphorylatable, fast skeletal muscle [Source:MGI Symbol;Acc:MGI:97273]	0	13.0439	0	64.7338	81.2496	57.2773
Tppp3	44.0068	-6.018	1.34742	-4.46632	7.95756e-06	0.000172232	1	ENSMUSG00000014846	ENSMUST00000014990	8	105467493	105471526	-1	tubulin polymerization-promoting protein family member 3 [Source:MGI Symbol;Acc:MGI:1915221]	0	0	10.696	80.3026	46.6952	126.347
Fam171b	24.3465	-6.0158	1.86377	-3.22776	0.00124763	0.013116	1	ENSMUSG00000048388	ENSMUST00000051454	2	83812636	83883486	1	family with sequence similarity 171, member B [Source:MGI Symbol;Acc:MGI:2444579]	0	0	11.7656	55.7202	54.1664	24.4271
Gm44187	18.5166	-5.96616	2.17409	-2.74422	0.00606555	0.0443401	1	ENSMUSG00000108268	ENSMUST00000204735	6	88040539	88042467	-1	predicted gene, 44187 [Source:MGI Symbol;Acc:MGI:5690579]	0	0	8.55677	65.5532	33.6205	3.36925
Zfp184	20.949	-5.95573	1.98541	-2.99975	0.00270206	0.0242161	1	ENSMUSG00000006720	ENSMUST00000176511	13	21945094	21960779	1	zinc finger protein 184 (Kruppel-like) [Source:MGI Symbol;Acc:MGI:1922244]	0	0	6.41758	40.1513	68.175	10.9501
4931415C17Rik	34.5995	-5.94248	1.6524	-3.59628	0.000322799	0.00436545	1	ENSMUSG00000054910	ENSMUST00000131064	8	12672186	12679229	1	RIKEN cDNA 4931415C17 gene [Source:MGI Symbol;Acc:MGI:1918216]	42.0541	0	0	47.526	43.8935	74.1235
2900005J15Rik	34.455	-5.94185	1.75369	-3.38819	0.000703544	0.00821794	1	ENSMUSG00000043833	ENSMUST00000128569	5	25100983	25110109	1	RIKEN cDNA 2900005J15 gene [Source:MGI Symbol;Acc:MGI:1914511]	78.3076	0	0	22.1242	53.2325	53.0657
Ctnnbip1	25.3333	-5.92509	2.10858	-2.81	0.00495418	0.0381752	1	ENSMUSG00000028988	ENSMUST00000030839	4	149518236	149566437	1	catenin beta interacting protein 1 [Source:MGI Symbol;Acc:MGI:1915756]	0	47.5171	0	62.2755	0.933903	41.2733
Atl1	38.4229	-5.92498	1.60325	-3.69561	0.000219363	0.00313113	1	ENSMUSG00000021066	ENSMUST00000222141	12	69892614	69966417	1	atlastin GTPase 1 [Source:MGI Symbol;Acc:MGI:1921241]	0	0	22.4615	58.1784	59.7698	90.1275
Neu3	37.3534	-5.90331	1.57636	-3.7449	0.000180463	0.00264719	1	ENSMUSG00000035239	ENSMUST00000036331	7	99811439	99828417	-1	neuraminidase 3 [Source:MGI Symbol;Acc:MGI:1355305]	0	0	34.2271	64.7338	73.7784	51.3811
Gm37274	24.0595	-5.90022	1.83271	-3.2194	0.0012846	0.0134619	1	ENSMUSG00000103285	ENSMUST00000192167	2	156084610	156086291	-1	predicted gene, 37274 [Source:MGI Symbol;Acc:MGI:5610502]	0	0	8.55677	71.2891	30.8188	33.6925
Mageh1	38.4333	-5.87354	1.43259	-4.09993	4.13271e-05	0.000740757	1	ENSMUSG00000047238	ENSMUST00000051484	X	153036166	153037575	-1	melanoma antigen, family H, 1 [Source:MGI Symbol;Acc:MGI:1922875]	0	9.31709	0	109.802	80.3157	31.1656
Gm3081	28.7616	-5.86192	1.87686	-3.12326	0.00178857	0.0176669	1	ENSMUSG00000103624	ENSMUST00000193413	9	100877091	100880115	1	predicted gene 3081 [Source:MGI Symbol;Acc:MGI:3781258]	59.4558	0	0	12.2912	31.7527	69.0696
Mtfr2	21.5889	-5.8461	2.06373	-2.83279	0.00461442	0.0362742	1	ENSMUSG00000019992	ENSMUST00000169712	10	20347770	20361304	1	mitochondrial fission regulator 2 [Source:MGI Symbol;Acc:MGI:1919054]	0	0	22.4615	38.5125	63.5054	5.05388
Unc5b	21.577	-5.82702	1.93634	-3.00929	0.00261861	0.023636	1	ENSMUSG00000020099	ENSMUST00000077925	10	60762593	60831581	-1	unc-5 netrin receptor B [Source:MGI Symbol;Acc:MGI:894703]	0	0	11.7656	40.9707	52.2986	24.4271
1110025M09Rik	37.2411	-5.82351	1.63583	-3.55997	0.000370891	0.00491282	1	ENSMUSG00000103520	ENSMUST00000192082	15	81584174	81585028	-1	RIKEN cDNA 1110025M09 gene [Source:MGI Symbol;Acc:MGI:1915885]	59.4558	0	0	36.8737	33.6205	93.4967
Msantd1	17.4549	-5.81113	2.07692	-2.79795	0.0051428	0.0393312	1	ENSMUSG00000051246	ENSMUST00000201636	5	34908012	34923839	1	Myb/SANT-like DNA-binding domain containing 1 [Source:MGI Symbol;Acc:MGI:2684990]	0	0	4.27839	33.596	28.951	37.9041
Slc9a2	20.3275	-5.80693	2.00587	-2.89496	0.00379202	0.0314719	1	ENSMUSG00000026062	ENSMUST00000027231	1	40680574	40769273	1	solute carrier family 9 (sodium/hydrogen exchanger), member 2 [Source:MGI Symbol;Acc:MGI:105075]	0	0	7.48718	36.8737	35.4883	42.1156
Tfpi	23.6721	-5.8049	2.03969	-2.84597	0.00442763	0.0351026	1	ENSMUSG00000027082	ENSMUST00000111718	2	84432855	84476775	-1	tissue factor pathway inhibitor [Source:MGI Symbol;Acc:MGI:1095418]	0	0	44.9231	48.3455	42.0257	6.7385
Elovl4	26.354	-5.80236	1.91143	-3.03561	0.00240053	0.0221122	1	ENSMUSG00000032262	ENSMUST00000034796	9	83778692	83806277	-1	elongation of very long chain fatty acids (FEN1/Elo2, SUR4/Elo3, yeast)-like 4 [Source:MGI Symbol;Acc:MGI:1933331]	39.1538	0	0	9.83298	82.1835	26.954
Sec14l2	26.7039	-5.77288	1.70368	-3.38847	0.000702841	0.00821698	1	ENSMUSG00000003585	ENSMUST00000003681	11	4097039	4123415	-1	SEC14-like lipid binding 2 [Source:MGI Symbol;Acc:MGI:1915065]	0	0	9.62637	31.9572	58.8359	59.8042
Lgmn	30.8329	-5.7688	1.66685	-3.46091	0.00053836	0.00666459	1	ENSMUSG00000021190	ENSMUST00000110020	12	102394084	102439813	-1	legumain [Source:MGI Symbol;Acc:MGI:1330838]	0	20.4976	0	57.359	53.2325	53.908
Aqp11	31.2915	-5.75962	1.66791	-3.45319	0.000554001	0.00681997	1	ENSMUSG00000042797	ENSMUST00000206389	7	97724006	97738289	-1	aquaporin 11 [Source:MGI Symbol;Acc:MGI:1913583]	0	0	24.6007	66.3726	42.0257	54.7503
Rnf217	22.5959	-5.73213	1.96794	-2.91275	0.00358259	0.0302647	1	ENSMUSG00000063760	ENSMUST00000081989	10	31493193	31609184	-1	ring finger protein 217 [Source:MGI Symbol;Acc:MGI:3610311]	0	17.7025	0	74.5667	12.1407	31.1656
Gm14276	28.0647	-5.71562	1.9315	-2.95916	0.00308477	0.0270065	1	ENSMUSG00000082163	ENSMUST00000117941	2	156994173	156994892	-1	predicted gene 14276 [Source:MGI Symbol;Acc:MGI:3701955]	0	0	68.4542	47.526	44.8274	7.58082
Pianp	36.8934	-5.71476	1.56664	-3.64777	0.000264526	0.00365363	1	ENSMUSG00000030329	ENSMUST00000032479	6	124996694	125003096	1	PILR alpha associated neural protein [Source:MGI Symbol;Acc:MGI:2441908]	0	0	21.3919	47.526	51.3647	101.078
Dnah11	33.3086	-5.71334	1.66588	-3.42963	0.000604409	0.00730475	1	ENSMUSG00000018581	ENSMUST00000176756	12	117877982	118199043	-1	dynein, axonemal, heavy chain 11 [Source:MGI Symbol;Acc:MGI:1100864]	0	0	41.7143	45.8872	70.9767	41.2733
Gm10767	41.9072	-5.70173	1.50831	-3.78022	0.00015669	0.00234787	1	ENSMUSG00000074826	ENSMUST00000168767	13	66904914	66909236	1	predicted gene 10767 [Source:MGI Symbol;Acc:MGI:3642136]	0	0	51.3406	49.9843	87.7869	62.3311
Pik3r3	30.8464	-5.69907	1.717	-3.31919	0.000902785	0.0100829	1	ENSMUSG00000028698	ENSMUST00000147292	4	116221618	116303056	1	phosphoinositide-3-kinase regulatory subunit 3 [Source:MGI Symbol;Acc:MGI:109277]	0	34.4732	0	59.8173	41.0918	49.6965
Sowahc	21.1914	-5.69313	2.06216	-2.76076	0.00576665	0.0425781	1	ENSMUSG00000098188	ENSMUST00000182161	10	59221953	59226434	1	sosondowah ankyrin repeat domain family member C [Source:MGI Symbol;Acc:MGI:3606051]	0	21.4293	0	34.4154	5.60342	65.7004
Gm45629	24.8528	-5.66033	1.88327	-3.00558	0.00265076	0.0238464	1	ENSMUSG00000110010	ENSMUST00000209629	7	46682838	46685383	-1	predicted gene 45629 [Source:MGI Symbol;Acc:MGI:5791465]	0	27.9513	0	49.1649	29.8849	42.1156
Prelid2	23.2101	-5.64988	2.01885	-2.79857	0.00513302	0.039279	1	ENSMUSG00000056671	ENSMUST00000070949	18	41875696	41951194	-1	PRELI domain containing 2 [Source:MGI Symbol;Acc:MGI:1924869]	0	33.5415	0	34.4154	5.60342	65.7004
Ttc8	20.2617	-5.64053	1.96443	-2.87134	0.00408739	0.0332157	1	ENSMUSG00000021013	ENSMUST00000085109	12	98920574	98983238	1	tetratricopeptide repeat domain 8 [Source:MGI Symbol;Acc:MGI:1923510]	0	0	10.696	45.8872	27.0832	37.9041
Spag4	20.7225	-5.63682	1.94372	-2.90001	0.00373148	0.0310894	1	ENSMUSG00000038180	ENSMUST00000133511	2	156065175	156070617	1	sperm associated antigen 4 [Source:MGI Symbol;Acc:MGI:2444120]	0	11.1805	0	47.526	33.6205	32.0079
Cpeb3	23.719	-5.61291	1.90926	-2.93983	0.00328389	0.0284862	1	ENSMUSG00000039652	ENSMUST00000131917	19	37021291	37208601	-1	cytoplasmic polyadenylation element binding protein 3 [Source:MGI Symbol;Acc:MGI:2443075]	0	26.0878	0	45.0678	29.8849	41.2733
Nuak1	22.3445	-5.58517	1.97107	-2.83357	0.00460319	0.0362078	1	ENSMUSG00000020032	ENSMUST00000020220	10	84370905	84440597	-1	NUAK family, SNF1-like kinase, 1 [Source:MGI Symbol;Acc:MGI:1925226]	0	0	29.9487	42.6096	34.5544	26.954
Gm17690	38.5338	-5.57443	1.55295	-3.58959	0.000331204	0.00445394	1	ENSMUSG00000097204	ENSMUST00000180958	3	96167464	96172416	-1	predicted gene, 17690 [Source:MGI Symbol;Acc:MGI:4937324]	58.0056	0	0	73.7473	60.7037	38.7464
Psrc1	22.1616	-5.5736	1.9281	-2.89072	0.00384361	0.0318601	1	ENSMUSG00000068744	ENSMUST00000090561	3	108383839	108388231	1	proline/serine-rich coiled-coil 1 [Source:MGI Symbol;Acc:MGI:1913099]	0	0	19.2527	58.1784	25.2154	30.3233
Chchd6	29.6084	-5.57312	1.62953	-3.42007	0.000626047	0.00749784	1	ENSMUSG00000030086	ENSMUST00000032172	6	89383146	89595652	-1	coiled-coil-helix-coiled-coil-helix domain containing 6 [Source:MGI Symbol;Acc:MGI:1913348]	0	0	13.9048	25.4019	79.3818	58.9619
Hddc3	32.712	-5.5547	1.5405	-3.60579	0.000311208	0.00422796	1	ENSMUSG00000030532	ENSMUST00000032747	7	80343104	80350547	1	HD domain containing 3 [Source:MGI Symbol;Acc:MGI:1915945]	0	13.0439	0	25.4019	71.9106	85.9159
Zscan18	32.729	-5.55247	1.6171	-3.4336	0.000595627	0.00722498	1	ENSMUSG00000070822	ENSMUST00000211665	7	12768090	12803635	-1	zinc finger and SCAN domain containing 18 [Source:MGI Symbol;Acc:MGI:3643810]	0	26.0878	0	70.4697	64.4393	35.3771
Hist3h2ba	39.6314	-5.53347	1.56449	-3.53692	0.000404825	0.00528828	1	ENSMUSG00000056895	ENSMUST00000078267	11	58948920	58949533	1	histone cluster 3, H2ba [Source:MGI Symbol;Acc:MGI:1925553]	0	0	68.4542	47.526	65.3732	56.435
Irak3	23.3868	-5.53262	1.78324	-3.10256	0.00191852	0.0186874	1	ENSMUSG00000020227	ENSMUST00000020448	10	120141648	120202130	-1	interleukin-1 receptor-associated kinase 3 [Source:MGI Symbol;Acc:MGI:1921164]	0	0	8.55677	20.4854	43.8935	67.385
Hist1h2be	39.4463	-5.52754	1.57434	-3.51102	0.000446388	0.00571291	1	ENSMUSG00000047246	ENSMUST00000091704	13	23583670	23621124	-1	histone cluster 1, H2be [Source:MGI Symbol;Acc:MGI:2448380]	0	0	70.5934	42.6096	73.7784	49.6965
Ptprh	21.6598	-5.51126	1.99409	-2.7638	0.00571324	0.0423726	1	ENSMUSG00000035429	ENSMUST00000206999	7	4548612	4604041	-1	protein tyrosine phosphatase, receptor type, H [Source:MGI Symbol;Acc:MGI:3026877]	0	0	21.3919	75.3861	20.5459	12.6347
Jchain	24.9022	-5.50889	1.90226	-2.89597	0.00377987	0.0313907	1	ENSMUSG00000067149	ENSMUST00000164073	5	88519809	88527891	-1	immunoglobulin joining chain [Source:MGI Symbol;Acc:MGI:96493]	0	38.2001	0	34.4154	18.6781	58.1196
Zfp647	43.2319	-5.50716	1.37012	-4.01947	5.83281e-05	0.000990885	1	ENSMUSG00000054967	ENSMUST00000048854	15	76910851	76918010	-1	zinc finger protein 647 [Source:MGI Symbol;Acc:MGI:3052806]	0	0	25.6703	36.8737	74.7123	122.135
Stac3	20.12	-5.48947	2.03054	-2.70345	0.00686234	0.0489755	1	ENSMUSG00000040287	ENSMUST00000160019	10	127501686	127508823	1	SH3 and cysteine rich domain 3 [Source:MGI Symbol;Acc:MGI:3606571]	29.0028	0	0	27.0407	41.0918	23.5848
Gm44878	35.8848	-5.48764	1.64951	-3.32682	0.000878427	0.00989426	1	ENSMUSG00000108477	ENSMUST00000205812	7	4658660	4659954	1	predicted gene 44878 [Source:MGI Symbol;Acc:MGI:5753454]	0	0	72.7326	48.3455	50.4308	43.8003
Ovgp1	23.2173	-5.47233	1.91187	-2.8623	0.00420584	0.0337435	1	ENSMUSG00000074340	ENSMUST00000000573	3	105973711	105987423	1	oviductal glycoprotein 1 [Source:MGI Symbol;Acc:MGI:106661]	0	0	24.6007	26.2213	69.1089	19.3732
E330034L11Rik	25.6592	-5.46914	1.81122	-3.01959	0.00253117	0.0230759	1	ENSMUSG00000106383	ENSMUST00000200640	3	95639304	95641045	1	RIKEN cDNA E330034L11 gene [Source:MGI Symbol;Acc:MGI:3026962]	0	0	28.8791	31.1378	56.0342	37.9041
mt-Tm	36.1164	-5.46674	1.54351	-3.54176	0.000397465	0.00521786	1	ENSMUSG00000064344	ENSMUST00000082395	MT	3845	3913	1	mitochondrially encoded tRNA methionine [Source:MGI Symbol;Acc:MGI:102480]	0	0	29.9487	27.8601	99.9277	58.9619
AC124453.1	34.609	-5.45497	1.57431	-3.46499	0.00053026	0.00660134	1	ENSMUSG00000112096	ENSMUST00000220077	12	76344525	76345381	-1		0	0	29.9487	89.3162	25.2154	63.1735
Nat14	32.3803	-5.45393	1.73353	-3.14614	0.0016544	0.0166268	1	ENSMUSG00000035285	ENSMUST00000207506	7	4922028	4925006	1	N-acetyltransferase 14 [Source:MGI Symbol;Acc:MGI:3039561]	0	67.083	0	40.9707	28.951	57.2773
Fam72a	23.708	-5.42072	1.76988	-3.06276	0.00219309	0.0207523	1	ENSMUSG00000055184	ENSMUST00000068613	1	131527903	131539872	1	family with sequence similarity 72, member A [Source:MGI Symbol;Acc:MGI:1919669]	0	7.45367	0	15.5689	47.6291	71.5966
Ryk	24.4211	-5.42041	1.85145	-2.92765	0.00341537	0.0293386	1	ENSMUSG00000032547	ENSMUST00000175883	9	102834917	102908305	1	receptor-like tyrosine kinase [Source:MGI Symbol;Acc:MGI:101766]	0	21.4293	0	76.2056	26.1493	22.7424
Lrp8	30.0644	-5.39865	1.67308	-3.22677	0.00125194	0.0131404	1	ENSMUSG00000028613	ENSMUST00000143601	4	107802261	107876840	1	low density lipoprotein receptor-related protein 8, apolipoprotein e receptor [Source:MGI Symbol;Acc:MGI:1340044]	0	28.883	0	30.3183	50.4308	70.7543
Slc7a7	32.7099	-5.39651	1.64171	-3.28713	0.00101212	0.0110524	1	ENSMUSG00000000958	ENSMUST00000000984	14	54369442	54417780	-1	solute carrier family 7 (cationic amino acid transporter, y+ system), member 7 [Source:MGI Symbol;Acc:MGI:1337120]	0	40.0635	0	55.7202	62.5715	37.9041
Tlr3	36.7148	-5.36748	1.47127	-3.64819	0.000264089	0.00365149	1	ENSMUSG00000031639	ENSMUST00000034056	8	45395665	45411080	-1	toll-like receptor 3 [Source:MGI Symbol;Acc:MGI:2156367]	0	0	20.3223	86.8579	19.612	93.4967
2610306M01Rik	29.3494	-5.34592	1.76934	-3.02142	0.00251593	0.0229883	1	ENSMUSG00000100164	ENSMUST00000185414	6	86848399	86849440	-1	RIKEN cDNA 2610306M01 gene [Source:MGI Symbol;Acc:MGI:1914420]	0	50.3123	0	68.0114	30.8188	26.954
Meis1	35.2907	-5.34377	1.45051	-3.68407	0.000229543	0.00326588	1	ENSMUSG00000020160	ENSMUST00000144988	11	18879817	19018985	-1	Meis homeobox 1 [Source:MGI Symbol;Acc:MGI:104717]	0	0	6.41758	113.899	4.66952	86.7582
Sspn	25.0706	-5.34331	1.84248	-2.90007	0.00373083	0.0310894	1	ENSMUSG00000030255	ENSMUST00000111702	6	145931641	145965223	1	sarcospan [Source:MGI Symbol;Acc:MGI:1353511]	0	0	32.0879	60.6367	21.4798	36.2194
Maneal	22.8917	-5.33583	1.84995	-2.8843	0.00392279	0.0323545	1	ENSMUSG00000042763	ENSMUST00000064444	4	124855239	124862171	-1	mannosidase, endo-alpha-like [Source:MGI Symbol;Acc:MGI:2684896]	0	0	14.9744	19.666	68.175	34.5348
Efnb3	27.2552	-5.33499	1.85364	-2.87811	0.0040006	0.0327526	1	ENSMUSG00000003934	ENSMUST00000004036	11	69554092	69560205	-1	ephrin B3 [Source:MGI Symbol;Acc:MGI:109196]	68.1566	0	0	34.4154	28.951	32.0079
Etaa1os	25.5456	-5.3197	1.79343	-2.96621	0.00301494	0.0265153	1	ENSMUSG00000086468	ENSMUST00000140161	11	17953970	17959578	1	Ewing tumor-associated antigen 1, opposite strand [Source:MGI Symbol;Acc:MGI:1920221]	0	26.0878	0	27.0407	42.0257	58.1196
Spef2	26.3718	-5.2745	1.86972	-2.82101	0.00478729	0.0373015	1	ENSMUSG00000072663	ENSMUST00000160236	15	9578193	9748868	-1	sperm flagellar 2 [Source:MGI Symbol;Acc:MGI:2443727]	66.7065	0	0	28.6795	22.4137	40.431
Hsd17b1	23.6658	-5.25696	1.89209	-2.77838	0.00546301	0.0409062	1	ENSMUSG00000019301	ENSMUST00000019445	11	101078411	101080527	1	hydroxysteroid (17-beta) dehydrogenase 1 [Source:MGI Symbol;Acc:MGI:105077]	37.7036	0	0	47.526	20.5459	36.2194
Gm26656	25.0624	-5.24119	1.91692	-2.73418	0.00625362	0.0453893	1	ENSMUSG00000096931	ENSMUST00000181825	6	128843786	128846959	1	predicted gene, 26656 [Source:MGI Symbol;Acc:MGI:5477150]	68.1566	0	0	26.2213	29.8849	26.1117
Slc4a1	25.4663	-5.21956	1.7436	-2.99355	0.00275752	0.0246465	1	ENSMUSG00000006574	ENSMUST00000006749	11	102348824	102366203	-1	solute carrier family 4 (anion exchanger), member 1 [Source:MGI Symbol;Acc:MGI:109393]	0	0	19.2527	19.666	53.2325	60.6465
Myo10	24.2278	-5.21707	1.87125	-2.78801	0.00530332	0.04005	1	ENSMUSG00000022272	ENSMUST00000110457	15	25622525	25813673	1	myosin X [Source:MGI Symbol;Acc:MGI:107716]	0	0	34.2271	63.9143	17.7442	29.4809
Tmem150a	29.0746	-5.19344	1.68404	-3.08392	0.00204293	0.0195113	1	ENSMUSG00000055912	ENSMUST00000069695	6	72355447	72359762	1	transmembrane protein 150A [Source:MGI Symbol;Acc:MGI:2385244]	0	31.6781	0	27.0407	63.5054	52.2234
Mfsd2b	27.1901	-5.1643	1.76286	-2.9295	0.00339506	0.029183	1	ENSMUSG00000037336	ENSMUST00000150764	12	4862440	4874359	-1	major facilitator superfamily domain containing 2B [Source:MGI Symbol;Acc:MGI:3583946]	0	35.4049	0	49.9843	54.1664	23.5848
Stau2	91.3702	-5.13653	1.66527	-3.0845	0.00203896	0.0195113	1	ENSMUSG00000025920	ENSMUST00000162627	1	16228674	16520112	-1	staufen (RNA binding protein) homolog 2 (Drosophila) [Source:MGI Symbol;Acc:MGI:1352508]	36.2535	4.65854	0	154.869	141.019	211.421
Epb41l1	67.9347	-5.13433	1.06384	-4.8262	1.3916e-06	3.50439e-05	1	ENSMUSG00000027624	ENSMUST00000103137	2	156420909	156543214	1	erythrocyte membrane protein band 4.1 like 1 [Source:MGI Symbol;Acc:MGI:103010]	1.45014	27.0196	0	75.3861	194.252	109.501
Tnfsfm13	26.6234	-5.113	1.79142	-2.85416	0.00431514	0.0344929	1	ENSMUSG00000018752	ENSMUST00000180587	11	69682577	69696098	-1	tumor necrosis factor (ligand) superfamily, membrane-bound member 13 [Source:MGI Symbol;Acc:MGI:3845075]	0	34.4732	0	19.666	28.951	76.6505
Pecr	26.9701	-5.09417	1.83268	-2.77963	0.00544211	0.0407773	1	ENSMUSG00000026189	ENSMUST00000027381	1	72259167	72284314	-1	peroxisomal trans-2-enoyl-CoA reductase [Source:MGI Symbol;Acc:MGI:2148199]	0	0	31.0183	22.1242	34.5544	74.1235
Zpbp2	28.1527	-5.07182	1.7366	-2.92055	0.0034941	0.029783	1	ENSMUSG00000017195	ENSMUST00000107509	11	98551097	98558665	1	zona pellucida binding protein 2 [Source:MGI Symbol;Acc:MGI:1916626]	0	0	45.9927	29.4989	33.6205	59.8042
Olfr56	28.6957	-5.03981	1.72706	-2.91815	0.00352119	0.0298801	1	ENSMUSG00000040328	ENSMUST00000102785	11	48978889	49135387	1	olfactory receptor 56 [Source:MGI Symbol;Acc:MGI:1333785]	0	42.8586	0	29.4989	64.4393	35.3771
Dbndd2	36.6858	-4.98974	1.52807	-3.26538	0.00109319	0.0117345	1	ENSMUSG00000017734	ENSMUST00000109350	2	164486106	164493319	1	dysbindin (dystrobrevin binding protein 1) domain containing 2 [Source:MGI Symbol;Acc:MGI:106562]	0	52.1757	0	28.6795	88.7208	50.5388
Hsd17b7	39.4535	-4.95388	1.56099	-3.17356	0.00150583	0.0152962	1	ENSMUSG00000026675	ENSMUST00000027989	1	169949535	169969241	-1	hydroxysteroid (17-beta) dehydrogenase 7 [Source:MGI Symbol;Acc:MGI:1330808]	0	0	90.9157	21.3048	75.6462	48.8541
Ccdc158	39.231	-4.9481	1.50581	-3.286	0.00101623	0.011079	1	ENSMUSG00000050050	ENSMUST00000136004	5	92607954	92675271	-1	coiled-coil domain containing 158 [Source:MGI Symbol;Acc:MGI:2444555]	0	0	67.3846	33.596	39.2239	95.1813
Hmgb3	22.0686	-4.91204	1.81777	-2.70224	0.00688743	0.0490601	1	ENSMUSG00000015217	ENSMUST00000072699	X	71555918	71560676	1	high mobility group box 3 [Source:MGI Symbol;Acc:MGI:1098219]	0	13.0439	0	10.6524	60.7037	48.0118
Sptbn4	28.2329	-4.89709	1.71995	-2.84723	0.0044101	0.0350217	1	ENSMUSG00000011751	ENSMUST00000108362	7	27356383	27447686	-1	spectrin beta, non-erythrocytic 4 [Source:MGI Symbol;Acc:MGI:1890574]	0	0	45.9927	22.1242	36.4222	64.8581
Cd163l1	163.672	-4.88744	1.70921	-2.85948	0.0042434	0.0340083	1	ENSMUSG00000025461	ENSMUST00000211540	7	140218267	140231145	1	CD163 molecule-like 1 [Source:MGI Symbol;Acc:MGI:2443796]	18.8518	0	43.8535	281.059	315.659	322.606
Gm11399	24.0873	-4.88552	1.77729	-2.74886	0.00598031	0.0437895	1	ENSMUSG00000087111	ENSMUST00000131021	11	3142048	3143363	1	predicted gene 11399 [Source:MGI Symbol;Acc:MGI:3650744]	0	0	16.0439	73.7473	8.40513	46.3272
Pard6b	26.0624	-4.84193	1.75729	-2.75534	0.0058632	0.0430748	1	ENSMUSG00000044641	ENSMUST00000052125	2	168081004	168101203	1	par-6 family cell polarity regulator beta [Source:MGI Symbol;Acc:MGI:2135605]	0	31.6781	0	36.8737	70.9767	16.8463
Fam161a	55.2496	-4.8072	1.20778	-3.98019	6.88591e-05	0.00115165	1	ENSMUSG00000049811	ENSMUST00000173923	11	23007531	23030788	1	family with sequence similarity 161, member A [Source:MGI Symbol;Acc:MGI:1921123]	0	0.931709	58.8278	131.106	59.7698	80.862
Runx2os1	37.485	-4.79492	1.40927	-3.40242	0.000667911	0.00789925	1	ENSMUSG00000073394	ENSMUST00000097320	17	44735845	44737612	1	runt related transcription factor 2, opposite strand 1 [Source:MGI Symbol;Acc:MGI:3641707]	1.45014	0	31.0183	106.524	42.9596	42.958
Hykk	30.4385	-4.73616	1.52357	-3.1086	0.00187974	0.0183757	1	ENSMUSG00000035878	ENSMUST00000039742	9	54917283	54949924	1	hydroxylysine kinase 1 [Source:MGI Symbol;Acc:MGI:2443139]	0	0.931709	23.5311	69.6502	52.2986	36.2194
Gm26778	30.1476	-4.68983	1.73829	-2.69795	0.00697685	0.0494994	1	ENSMUSG00000097142	ENSMUST00000181443	14	102978220	102982528	1	predicted gene, 26778 [Source:MGI Symbol;Acc:MGI:5477272]	0	0	70.5934	71.2891	11.2068	27.7963
Syne4	35.8634	-4.67324	1.55919	-2.99722	0.00272457	0.0243849	1	ENSMUSG00000019737	ENSMUST00000176253	7	30314807	30319046	1	spectrin repeat containing, nuclear envelope family member 4 [Source:MGI Symbol;Acc:MGI:2141950]	75.4073	0	0	81.122	14.0086	44.6426
Adgrl2	68.9094	-4.60102	0.971316	-4.73689	2.17025e-06	5.22676e-05	1	ENSMUSG00000028184	ENSMUST00000198139	3	148815583	148990555	-1	adhesion G protein-coupled receptor L2 [Source:MGI Symbol;Acc:MGI:2139714]	0	37.2684	3.20879	82.7609	133.548	156.67
Slc25a29	49.3669	-4.44902	1.24207	-3.58194	0.000341046	0.004577	1	ENSMUSG00000021265	ENSMUST00000021693	12	108825873	108835883	-1	solute carrier family 25 (mitochondrial carrier, palmitoylcarnitine transporter), member 29 [Source:MGI Symbol;Acc:MGI:2444911]	0	40.0635	0	7.37473	174.64	74.1235
P4htm	36.353	-4.42408	1.6358	-2.70453	0.00684016	0.0488435	1	ENSMUSG00000006675	ENSMUST00000006853	9	108578862	108597667	-1	prolyl 4-hydroxylase, transmembrane (endoplasmic reticulum) [Source:MGI Symbol;Acc:MGI:1921693]	0	122.986	0	18.8465	39.2239	37.0618
Gm44567	27.2439	-4.31238	1.58805	-2.71553	0.00661707	0.0476098	1	ENSMUSG00000108447	ENSMUST00000205645	7	34362701	34365331	-1	predicted gene 44567 [Source:MGI Symbol;Acc:MGI:5753143]	0	0.931709	33.1575	28.6795	47.6291	53.0657
Fzd6	52.1505	-4.28621	1.03458	-4.14296	3.42856e-05	0.00062641	1	ENSMUSG00000022297	ENSMUST00000022906	15	39006280	39038186	1	frizzled class receptor 6 [Source:MGI Symbol;Acc:MGI:108474]	15.9515	0	7.48718	117.996	82.1835	89.2852
Mfap3l	30.4986	-4.1575	1.49074	-2.78888	0.00528909	0.04005	1	ENSMUSG00000031647	ENSMUST00000161421	8	60632827	60676729	1	microfibrillar-associated protein 3-like [Source:MGI Symbol;Acc:MGI:1918556]	0	28.883	2.13919	38.5125	31.7527	81.7043
Arhgef40	139.845	-4.00218	0.822192	-4.8677	1.12903e-06	2.88154e-05	1	ENSMUSG00000004562	ENSMUST00000182649	14	51984719	52006251	1	Rho guanine nucleotide exchange factor (GEF) 40 [Source:MGI Symbol;Acc:MGI:2685515]	1.45014	140.688	7.48718	154.05	323.131	212.263
Pabpc1l	33.552	-3.95541	1.37431	-2.8781	0.00400075	0.0327526	1	ENSMUSG00000054582	ENSMUST00000067715	2	164025450	164050538	1	poly(A) binding protein, cytoplasmic 1-like [Source:MGI Symbol;Acc:MGI:1922908]	2.90028	31.6781	0	73.7473	63.5054	29.4809
Gm6934	53.4585	-3.70917	0.87009	-4.26298	2.01723e-05	0.000397622	1	ENSMUSG00000103753	ENSMUST00000194780	17	51832819	51834723	1	predicted gene 6934 [Source:MGI Symbol;Acc:MGI:3648115]	11.6011	7.45367	4.27839	104.066	133.548	59.8042
Gm13375	50.2665	-3.61571	1.03171	-3.50459	0.000457309	0.00581894	1	ENSMUSG00000075514	ENSMUST00000126967	2	20969054	20969997	1	predicted gene 13375 [Source:MGI Symbol;Acc:MGI:3649913]	0	14.9073	11.7656	20.4854	189.582	64.8581
Gm28187	53.7426	-3.47077	1.06559	-3.25713	0.00112544	0.0120514	1	ENSMUSG00000099375	ENSMUST00000186885	1	101892958	101895091	-1	predicted gene 28187 [Source:MGI Symbol;Acc:MGI:5578893]	0	13.9756	19.2527	131.106	109.267	48.8541
Slc39a8	41.9108	-3.44452	1.1298	-3.04879	0.00229767	0.0214062	1	ENSMUSG00000053897	ENSMUST00000081978	3	135825279	135888572	1	solute carrier family 39 (metal ion transporter), member 8 [Source:MGI Symbol;Acc:MGI:1914797]	18.8518	0	13.9048	75.3861	27.0832	116.239
BC065397	63.616	-3.26294	0.964257	-3.38389	0.000714659	0.00832866	1	ENSMUSG00000087368	ENSMUST00000134066	X	136741824	136803364	1	cDNA sequence BC065397 [Source:MGI Symbol;Acc:MGI:3584520]	0	9.31709	66.315	86.8579	79.3818	139.824
Psd3	43.8705	-3.25004	1.16871	-2.78087	0.00542129	0.0406628	1	ENSMUSG00000030465	ENSMUST00000120071	8	67689082	68212027	-1	pleckstrin and Sec7 domain containing 3 [Source:MGI Symbol;Acc:MGI:1918215]	0	52.1757	6.41758	55.7202	84.0513	64.8581
Dock7	58.4179	-3.20555	1.03415	-3.09969	0.00193723	0.0188127	1	ENSMUSG00000028556	ENSMUST00000030286	4	98936671	99120915	-1	dedicator of cytokinesis 7 [Source:MGI Symbol;Acc:MGI:1914549]	0	57.7659	12.8352	62.2755	71.9106	145.72
Arhgap6	66.0219	-3.18622	0.974309	-3.27024	0.00107458	0.0115817	1	ENSMUSG00000031355	ENSMUST00000033721	X	168795099	169304435	1	Rho GTPase activating protein 6 [Source:MGI Symbol;Acc:MGI:1196332]	15.9515	0	70.5934	160.605	50.4308	98.5506
Particl	58.9147	-3.14205	0.976826	-3.2166	0.00129721	0.0135725	1	ENSMUSG00000108591	ENSMUST00000205370	6	72439051	72440610	1	promoter of Mat2a antisense radiation induced circulating long non-coding RNA [Source:MGI Symbol;Acc:MGI:1925358]	0	18.6342	38.5055	56.5396	160.631	79.1774
Cask	50.339	-3.08207	1.06387	-2.89704	0.00376696	0.0313422	1	ENSMUSG00000031012	ENSMUST00000115438	X	13517080	13851367	-1	calcium/calmodulin-dependent serine protein kinase (MAGUK family) [Source:MGI Symbol;Acc:MGI:1309489]	0	18.6342	26.7399	90.1356	74.7123	91.8121
Mamld1	58.3789	-3.0451	0.996544	-3.05566	0.00224569	0.021052	1	ENSMUSG00000059401	ENSMUST00000082088	X	71050256	71156056	1	mastermind-like domain containing 1 [Source:MGI Symbol;Acc:MGI:3045303]	0	7.45367	85.5677	27.0407	97.126	133.085
Atf3	56.4498	-3.00968	1.05884	-2.84243	0.00447713	0.0354265	1	ENSMUSG00000026628	ENSMUST00000027941	1	191170296	191218039	-1	activating transcription factor 3 [Source:MGI Symbol;Acc:MGI:109384]	13.0513	0	60.967	67.192	81.2496	116.239
Gzmk	395.858	-2.96264	0.892098	-3.32098	0.000897015	0.0100438	1	ENSMUSG00000042385	ENSMUST00000122399	13	113171608	113225908	-1	granzyme K [Source:MGI Symbol;Acc:MGI:1298232]	137.763	17.7025	207.502	618.658	630.385	763.135
Glis3	182.039	-2.93877	0.407049	-7.21969	5.21062e-13	3.33416e-11	1	ENSMUSG00000052942	ENSMUST00000162022	19	28258851	28680077	-1	GLIS family zinc finger 3 [Source:MGI Symbol;Acc:MGI:2444289]	53.6552	38.2001	35.2967	281.879	310.056	373.145
Megf8	47.5507	-2.9065	1.05483	-2.75542	0.00586176	0.0430748	1	ENSMUSG00000045039	ENSMUST00000128119	7	25317164	25365917	1	multiple EGF-like-domains 8 [Source:MGI Symbol;Acc:MGI:2446294]	0	13.9756	42.7839	29.4989	97.126	101.92
Cyp17a1	562.909	-2.90434	0.252737	-11.4916	1.45443e-30	3.26532e-28	1	ENSMUSG00000003555	ENSMUST00000026012	19	46667165	46672974	-1	cytochrome P450, family 17, subfamily a, polypeptide 1 [Source:MGI Symbol;Acc:MGI:88586]	201.57	97.8294	115.516	946.424	1009.55	1006.56
Zfp551	58.9384	-2.88657	1.03532	-2.7881	0.00530188	0.04005	1	ENSMUSG00000034071	ENSMUST00000080348	7	12415153	12422751	-1	zinc fingr protein 551 [Source:MGI Symbol;Acc:MGI:3588205]	0	55.9025	14.9744	116.357	90.5886	75.8082
Aldh5a1	53.6086	-2.87196	1.04805	-2.74028	0.0061386	0.0447753	1	ENSMUSG00000035936	ENSMUST00000037615	13	24907579	24937661	-1	aldhehyde dehydrogenase family 5, subfamily A1 [Source:MGI Symbol;Acc:MGI:2441982]	0	13.9756	64.1758	53.2619	101.795	88.4428
Acsl3	96.6653	-2.80045	0.720658	-3.88597	0.000101922	0.00162462	1	ENSMUSG00000032883	ENSMUST00000035779	1	78657825	78707743	1	acyl-CoA synthetase long-chain family member 3 [Source:MGI Symbol;Acc:MGI:1921455]	4.35042	118.327	11.7656	125.37	215.732	104.447
Ago4	111.537	-2.79089	0.591829	-4.71571	2.40872e-06	5.74882e-05	1	ENSMUSG00000042500	ENSMUST00000084289	4	126489541	126533472	-1	argonaute RISC catalytic subunit 4 [Source:MGI Symbol;Acc:MGI:1924100]	43.5042	27.9513	13.9048	114.718	317.527	151.616
Pkd2	175.658	-2.76846	0.45484	-6.08667	1.15287e-09	4.77214e-08	1	ENSMUSG00000034462	ENSMUST00000086831	5	104459450	104505819	1	polycystic kidney disease 2 [Source:MGI Symbol;Acc:MGI:1099818]	56.5555	23.2927	62.0366	286.795	354.883	270.382
Dhcr24	102.597	-2.74255	0.694074	-3.95137	7.77038e-05	0.00128658	1	ENSMUSG00000034926	ENSMUST00000047973	4	106561038	106589113	1	24-dehydrocholesterol reductase [Source:MGI Symbol;Acc:MGI:1922004]	2.90028	66.1513	39.5751	123.732	145.689	237.532
Msl3l2	78.0482	-2.73313	0.8738	-3.12786	0.00176082	0.0175104	1	ENSMUSG00000047669	ENSMUST00000063138	10	56106917	56116880	1	male-specific lethal 3-like 2 (Drosophila) [Source:MGI Symbol;Acc:MGI:1920640]	0	30.7464	64.1758	108.163	101.795	163.409
Zfp300	62.3599	-2.70694	0.945056	-2.86432	0.00417904	0.0336303	1	ENSMUSG00000031079	ENSMUST00000040667	X	21079174	21089527	-1	zinc finger protein 300 [Source:MGI Symbol;Acc:MGI:3045326]	0	26.0878	50.271	36.0542	186.781	74.9658
Col23a1	173.164	-2.6675	0.424888	-6.27813	3.42678e-10	1.52319e-08	1	ENSMUSG00000063564	ENSMUST00000102765	11	51289920	51583918	1	collagen, type XXIII, alpha 1 [Source:MGI Symbol;Acc:MGI:2653243]	79.7577	34.4732	35.2967	320.391	331.536	237.532
Kctd15	126.977	-2.5603	0.480623	-5.32704	9.98235e-08	3.03271e-06	1	ENSMUSG00000030499	ENSMUST00000108069	7	34639014	34656732	-1	potassium channel tetramerisation domain containing 15 [Source:MGI Symbol;Acc:MGI:2385276]	44.9544	19.5659	49.2014	276.143	142.887	229.109
Gm14168	66.2451	-2.5053	0.851484	-2.94227	0.00325817	0.0283221	1	ENSMUSG00000055494	ENSMUST00000144818	2	156571792	156577457	1	predicted gene 14168 [Source:MGI Symbol;Acc:MGI:3651463]	7.2507	102.488	3.20879	95.0521	154.094	35.3771
St5	3111.39	-2.49248	0.23019	-10.828	2.53764e-27	5.09296e-25	1	ENSMUSG00000031024	ENSMUST00000084738	7	109523911	109703605	-1	suppression of tumorigenicity 5 [Source:MGI Symbol;Acc:MGI:108517]	1363.13	709.962	803.267	6258.69	5496.96	4036.36
Ank1	123.223	-2.47254	0.611631	-4.04253	5.28773e-05	0.000917971	1	ENSMUSG00000031543	ENSMUST00000110688	8	22974844	23150497	1	ankyrin 1, erythroid [Source:MGI Symbol;Acc:MGI:88024]	53.6552	8.38538	78.0806	193.382	204.525	201.313
Arhgef12	121.756	-2.45848	0.542979	-4.52775	5.96137e-06	0.000132936	1	ENSMUSG00000059495	ENSMUST00000165665	9	42963842	43107239	-1	Rho guanine nucleotide exchange factor (GEF) 12 [Source:MGI Symbol;Acc:MGI:1916882]	13.0513	34.4732	86.6373	151.592	197.988	246.798
Atg4c	65.3966	-2.4073	0.722613	-3.33138	0.000864167	0.00975022	1	ENSMUSG00000028550	ENSMUST00000030279	4	99193934	99259787	1	autophagy related 4C, cysteine peptidase [Source:MGI Symbol;Acc:MGI:2651854]	15.9515	17.7025	27.8095	108.982	72.8445	149.089
Txlnb	127.265	-2.35787	0.665154	-3.54485	0.000392838	0.00516736	1	ENSMUSG00000039891	ENSMUST00000175676	10	17796226	17845665	1	taxilin beta [Source:MGI Symbol;Acc:MGI:2671945]	176.917	9.31709	13.9048	250.741	251.22	61.4888
Ptrhd1	75.3671	-2.32521	0.827062	-2.81141	0.00493249	0.0380966	1	ENSMUSG00000096199	ENSMUST00000179139	12	4234027	4239950	1	peptidyl-tRNA hydrolase domain containing 1 [Source:MGI Symbol;Acc:MGI:1916959]	60.9059	2.79513	39.5751	110.621	119.54	118.766
Gpx8	301.494	-2.31949	0.378175	-6.13336	8.60421e-10	3.65293e-08	1	ENSMUSG00000021760	ENSMUST00000022282	13	113042759	113046386	-1	glutathione peroxidase 8 (putative) [Source:MGI Symbol;Acc:MGI:1916840]	229.122	43.7903	83.4285	568.674	484.696	399.256
Tbc1d4	77.1993	-2.29981	0.85302	-2.69608	0.00701599	0.0497238	1	ENSMUSG00000033083	ENSMUST00000161991	14	101442360	101609191	-1	TBC1 domain family, member 4 [Source:MGI Symbol;Acc:MGI:2429660]	68.1566	19.5659	5.34798	75.3861	76.5801	218.159
C1ql3	263.697	-2.2986	0.413382	-5.56048	2.69035e-08	8.86476e-07	1	ENSMUSG00000049630	ENSMUST00000061545	2	13003457	13011806	-1	C1q-like 3 [Source:MGI Symbol;Acc:MGI:2387350]	118.912	135.098	36.3663	484.274	332.47	475.064
Dmrta1	554.036	-2.29002	0.228045	-10.042	9.96607e-24	1.57155e-21	1	ENSMUSG00000043753	ENSMUST00000131576	4	89679436	89694772	1	doublesex and mab-3 related transcription factor like family A1 [Source:MGI Symbol;Acc:MGI:2653627]	185.618	151.869	229.963	761.236	1005.81	989.718
Itsn1	1324.47	-2.26289	0.131659	-17.1875	3.29194e-66	2.907e-63	1	ENSMUSG00000022957	ENSMUST00000153741	16	91729281	91920597	1	intersectin 1 (SH3 domain protein 1A) [Source:MGI Symbol;Acc:MGI:1338069]	501.749	418.337	453.509	2223.07	2100.35	2249.82
Per3	272.545	-2.222	0.372158	-5.97058	2.36412e-09	9.21033e-08	1	ENSMUSG00000028957	ENSMUST00000103204	4	151003652	151044665	-1	period circadian clock 3 [Source:MGI Symbol;Acc:MGI:1277134]	178.367	46.5854	95.1941	490.01	382.9	442.214
Ccdc58	78.443	-2.1454	0.661767	-3.24193	0.00118722	0.0125807	1	ENSMUSG00000075229	ENSMUST00000164916	16	36071660	36092118	1	coiled-coil domain containing 58 [Source:MGI Symbol;Acc:MGI:2146423]	21.7521	40.0635	25.6703	129.468	96.1921	157.512
Cldn12	70.1255	-2.13809	0.763748	-2.79947	0.00511859	0.0391913	1	ENSMUSG00000046798	ENSMUST00000198303	5	5489537	5514958	-1	claudin 12 [Source:MGI Symbol;Acc:MGI:1929288]	52.2051	38.2001	5.34798	96.6909	155.028	73.2812
Zscan12	79.7637	-2.13593	0.764765	-2.79292	0.00522352	0.0398296	1	ENSMUSG00000036721	ENSMUST00000225545	13	21362820	21372289	1	zinc finger and SCAN domain containing 12 [Source:MGI Symbol;Acc:MGI:1099444]	73.9572	30.7464	7.48718	98.3298	122.341	145.72
Zfp273	98.993	-2.12739	0.551094	-3.86031	0.000113244	0.00177518	1	ENSMUSG00000030446	ENSMUST00000181391	13	67813740	67827002	1	zinc finger protein 273 [Source:MGI Symbol;Acc:MGI:3036278]	31.9031	33.5415	45.9927	170.438	150.358	161.724
Grwd1	110.15	-2.11452	0.631566	-3.34806	0.000813781	0.00930056	1	ENSMUSG00000053801	ENSMUST00000131384	7	45825223	45830944	-1	glutamate-rich WD repeat containing 1 [Source:MGI Symbol;Acc:MGI:2141989]	8.70084	45.6537	108.029	133.565	199.855	165.093
Tjp1	1262.35	-2.09863	0.472319	-4.44326	8.8608e-06	0.000189307	1	ENSMUSG00000030516	ENSMUST00000102592	7	65296165	65527781	-1	tight junction protein 1 [Source:MGI Symbol;Acc:MGI:98759]	604.709	245.971	682.403	2069.02	2083.54	1888.47
Styk1	4519.06	-2.094	0.0873954	-23.9601	7.26004e-127	1.92333e-123	1	ENSMUSG00000032899	ENSMUST00000049150	6	131299142	131353597	-1	serine/threonine/tyrosine kinase 1 [Source:MGI Symbol;Acc:MGI:2141396]	2001.19	1486.08	1688.89	7624.65	7147.16	7166.4
Gpr25	89.4602	-2.06547	0.722789	-2.85764	0.00426802	0.0341597	1	ENSMUSG00000052759	ENSMUST00000086395	1	136259797	136260873	-1	G protein-coupled receptor 25 [Source:MGI Symbol;Acc:MGI:2686146]	8.70084	96.8977	29.9487	158.147	125.143	117.924
Nt5e	975.377	-2.05112	0.171458	-11.9628	5.56607e-33	1.47456e-30	1	ENSMUSG00000032420	ENSMUST00000034992	9	88327197	88372092	1	5' nucleotidase, ecto [Source:MGI Symbol;Acc:MGI:99782]	268.276	506.85	381.846	1309.42	1638.07	1747.8
Sox4	406.423	-2.04631	0.255398	-8.01224	1.12642e-15	9.32538e-14	1	ENSMUSG00000076431	ENSMUST00000067230	13	28948919	28953713	-1	SRY (sex determining region Y)-box 4 [Source:MGI Symbol;Acc:MGI:98366]	179.817	137.893	157.231	685.031	729.379	549.188
Zfp446	113.191	-1.99091	0.580918	-3.42719	0.000609864	0.00734978	1	ENSMUSG00000033961	ENSMUST00000108537	7	12977848	12985714	1	zinc finger protein 446 [Source:MGI Symbol;Acc:MGI:2442185]	58.0056	5.59025	112.308	222.881	58.8359	221.528
Adi1	226.438	-1.95078	0.393012	-4.96368	6.91707e-07	1.83247e-05	1	ENSMUSG00000020629	ENSMUST00000020957	12	28675231	28682175	1	acireductone dioxygenase 1 [Source:MGI Symbol;Acc:MGI:2144929]	65.2563	153.732	71.663	290.073	313.792	464.114
Serpine2	108.964	-1.93972	0.596377	-3.25251	0.0011439	0.0121998	1	ENSMUSG00000026249	ENSMUST00000027467	1	79794197	79861180	-1	serine (or cysteine) peptidase inhibitor, clade E, member 2 [Source:MGI Symbol;Acc:MGI:101780]	17.4017	73.605	54.5494	203.215	172.772	132.243
Slc25a14	103.196	-1.93884	0.597063	-3.2473	0.00116507	0.0124056	1	ENSMUSG00000031105	ENSMUST00000128773	X	48623413	48662294	1	solute carrier family 25 (mitochondrial carrier, brain), member 14 [Source:MGI Symbol;Acc:MGI:1330823]	20.302	34.4732	93.0549	139.3	182.111	149.932
Med12l	123.441	-1.89189	0.489548	-3.86457	0.000111287	0.00174864	1	ENSMUSG00000056476	ENSMUST00000040846	3	59005825	59318682	1	mediator complex subunit 12-like [Source:MGI Symbol;Acc:MGI:2139916]	42.0541	63.3562	51.3406	186.007	157.83	240.059
Gm9938	135.972	-1.86887	0.554223	-3.37205	0.000746098	0.00865125	1	ENSMUSG00000054178	ENSMUST00000067077	19	23723279	23725034	1	predicted gene 9938 [Source:MGI Symbol;Acc:MGI:3641836]	8.70084	76.4001	136.908	120.454	180.243	293.125
Snx9	258.538	-1.83112	0.436981	-4.1904	2.78467e-05	0.000522422	1	ENSMUSG00000002365	ENSMUST00000002436	17	5841328	5931033	1	sorting nexin 9 [Source:MGI Symbol;Acc:MGI:1913866]	62.356	74.5367	266.33	394.138	438.001	315.867
Pde1c	141.616	-1.82606	0.519055	-3.51805	0.000434729	0.00559613	1	ENSMUSG00000004347	ENSMUST00000044505	6	56069804	56569103	-1	phosphodiesterase 1C [Source:MGI Symbol;Acc:MGI:108413]	81.2079	23.2927	100.542	157.328	219.467	267.855
Srcin1	285.352	-1.82479	0.309706	-5.89201	3.81521e-09	1.43978e-07	1	ENSMUSG00000038453	ENSMUST00000107596	11	97509340	97576186	-1	SRC kinase signaling inhibitor 1 [Source:MGI Symbol;Acc:MGI:1933179]	104.41	74.5367	206.432	297.447	360.487	668.796
Sgk1	4421.67	-1.7816	0.0887354	-20.0777	1.15576e-89	1.53092e-86	1	ENSMUSG00000019970	ENSMUST00000120509	10	21882184	21999903	1	serum/glucocorticoid regulated kinase 1 [Source:MGI Symbol;Acc:MGI:1340062]	2292.67	2046.03	1676.06	6944.54	6838.97	6731.76
Arhgef11	145.342	-1.73584	0.562108	-3.08809	0.00201449	0.0193756	1	ENSMUSG00000041977	ENSMUST00000136072	3	87617559	87738034	1	Rho guanine nucleotide exchange factor (GEF) 11 [Source:MGI Symbol;Acc:MGI:2441869]	30.4529	54.0391	146.535	258.935	237.211	144.878
Tanc2	145.804	-1.68084	0.449107	-3.74262	0.000182114	0.00266845	1	ENSMUSG00000053580	ENSMUST00000147975	11	105589986	105929304	1	tetratricopeptide repeat, ankyrin repeat and coiled-coil containing 2 [Source:MGI Symbol;Acc:MGI:2444121]	50.7549	114.6	52.4102	226.978	245.617	184.466
Igsf8	566.649	-1.66312	0.259616	-6.4061	1.49288e-10	6.9918e-09	1	ENSMUSG00000038034	ENSMUST00000155363	1	172261641	172319841	1	immunoglobulin superfamily, member 8 [Source:MGI Symbol;Acc:MGI:2154090]	498.848	204.976	178.623	916.106	868.53	732.812
Qser1	330.347	-1.64548	0.319611	-5.14837	2.62759e-07	7.42111e-06	1	ENSMUSG00000074994	ENSMUST00000117237	2	104754795	104816696	-1	glutamine and serine rich 1 [Source:MGI Symbol;Acc:MGI:2138986]	81.2079	181.683	247.077	444.123	527.655	500.334
Cep85l	175.216	-1.63849	0.557322	-2.93994	0.00328271	0.0284862	1	ENSMUSG00000038594	ENSMUST00000220443	10	53273443	53379947	-1	centrosomal protein 85-like [Source:MGI Symbol;Acc:MGI:3642684]	17.4017	195.659	99.4725	282.698	261.493	194.574
Rhpn1	606.719	-1.62255	0.249043	-6.51517	7.26085e-11	3.57536e-09	1	ENSMUSG00000022580	ENSMUST00000121137	15	75704280	75714410	1	rhophilin, Rho GTPase binding protein 1 [Source:MGI Symbol;Acc:MGI:1098783]	569.905	296.283	116.586	1279.93	760.197	617.415
Bend3	115.417	-1.61664	0.576922	-2.80218	0.00507588	0.0389318	1	ENSMUSG00000038214	ENSMUST00000167488	10	43478831	43515396	1	BEN domain containing 3 [Source:MGI Symbol;Acc:MGI:2677212]	31.9031	123.917	38.5055	196.66	145.689	155.828
Lrig3	315.138	-1.61502	0.300992	-5.36564	8.06612e-08	2.49635e-06	1	ENSMUSG00000020105	ENSMUST00000218363	10	125966168	126015359	1	leucine-rich repeats and immunoglobulin-like domains 3 [Source:MGI Symbol;Acc:MGI:2443955]	169.666	143.483	147.604	352.348	553.805	523.919
Cyb5r1	267.034	-1.60698	0.380902	-4.21887	2.45533e-05	0.000472723	1	ENSMUSG00000026456	ENSMUST00000154237	1	134405559	134411740	1	cytochrome b5 reductase 1 [Source:MGI Symbol;Acc:MGI:1919267]	62.356	242.244	123.004	429.373	452.943	292.283
Dsp	201.099	-1.60158	0.418363	-3.8282	0.000129086	0.00198412	1	ENSMUSG00000054889	ENSMUST00000124830	13	38151294	38198577	1	desmoplakin [Source:MGI Symbol;Acc:MGI:109611]	160.966	67.083	73.8022	305.642	423.058	176.043
Mpv17	198.664	-1.59991	0.474844	-3.36934	0.000753493	0.00870157	1	ENSMUSG00000107283	ENSMUST00000154241	5	31140654	31154251	-1	MpV17 mitochondrial inner membrane protein [Source:MGI Symbol;Acc:MGI:97138]	34.8034	146.278	136.908	322.03	363.288	188.678
Tiam1	145.869	-1.59426	0.427052	-3.73317	0.000189087	0.00275539	1	ENSMUSG00000002489	ENSMUST00000114122	16	89787111	89980080	-1	T cell lymphoma invasion and metastasis 1 [Source:MGI Symbol;Acc:MGI:103306]	72.507	59.6294	83.4285	248.283	157.83	253.536
Zfp862-ps	164.32	-1.58854	0.543466	-2.92298	0.00346698	0.029609	1	ENSMUSG00000107476	ENSMUST00000203848	6	48504337	48534832	1	zinc finger protein 862, pseudogene [Source:MGI Symbol;Acc:MGI:1889827]	15.9515	139.756	142.256	213.048	204.525	270.382
Rec8	332.244	-1.58504	0.282232	-5.61607	1.95348e-08	6.66901e-07	1	ENSMUSG00000002324	ENSMUST00000002395	14	55618037	55625395	1	REC8 meiotic recombination protein [Source:MGI Symbol;Acc:MGI:1929645]	195.769	139.756	165.787	459.692	538.862	493.595
Prodh	181.169	-1.57029	0.426983	-3.67764	0.000235401	0.00332423	1	ENSMUSG00000003526	ENSMUST00000139861	16	18060357	18090203	-1	proline dehydrogenase [Source:MGI Symbol;Acc:MGI:97770]	53.6552	78.2635	162.579	245.824	292.312	254.378
Trdj1	145.797	-1.56367	0.444891	-3.51472	0.00044022	0.00565034	1	ENSMUSG00000076870	ENSMUST00000103682	14	54123138	54123188	1	T cell receptor delta joining 1 [Source:MGI Symbol;Acc:MGI:4819753]	94.2591	58.6977	70.5934	185.188	234.41	231.636
Zfp874a	246.009	-1.56179	0.442343	-3.53072	0.000414433	0.00537666	1	ENSMUSG00000069206	ENSMUST00000057241	13	67424549	67451624	-1	zinc finger protein 874a [Source:MGI Symbol;Acc:MGI:3040703]	47.8546	180.751	170.066	454.775	284.841	337.767
9130023H24Rik	216.879	-1.55345	0.432644	-3.5906	0.000329921	0.0044457	1	ENSMUSG00000062944	ENSMUST00000078816	7	128234458	128238031	-1	RIKEN cDNA 9130023H24 gene [Source:MGI Symbol;Acc:MGI:2442738]	104.41	189.137	58.8278	394.958	228.806	325.133
Gm44250	102.544	-1.5477	0.555601	-2.78564	0.00534217	0.0402305	1	ENSMUSG00000107881	ENSMUST00000203092	6	5216258	5220486	-1	predicted gene, 44250 [Source:MGI Symbol;Acc:MGI:5690642]	95.7093	50.3123	24.6007	182.729	154.094	107.816
Zcchc10	156.737	-1.5292	0.499295	-3.06272	0.00219336	0.0207523	1	ENSMUSG00000018239	ENSMUST00000018383	11	53324679	53333301	1	zinc finger, CCHC domain containing 10 [Source:MGI Symbol;Acc:MGI:1196228]	39.1538	53.1074	198.945	204.854	219.467	224.898
Crybg3	640.347	-1.51375	0.549306	-2.75575	0.00585579	0.0430682	1	ENSMUSG00000022723	ENSMUST00000129762	16	59490775	59555752	-1	beta-gamma crystallin domain containing 3 [Source:MGI Symbol;Acc:MGI:2676311]	661.264	136.029	340.132	995.589	824.637	884.428
Pbx1	231.787	-1.50486	0.366922	-4.1013	4.10842e-05	0.000737401	1	ENSMUSG00000052534	ENSMUST00000188912	1	168119364	168432270	-1	pre B cell leukemia homeobox 1 [Source:MGI Symbol;Acc:MGI:97495]	81.2079	145.347	139.048	406.43	322.197	296.494
Zfp109	132.317	-1.49093	0.540373	-2.75908	0.00579648	0.0427031	1	ENSMUSG00000074283	ENSMUST00000206362	7	24227572	24237560	-1	zinc finger protein 109 [Source:MGI Symbol;Acc:MGI:1929099]	52.2051	42.8586	124.073	158.966	271.766	144.035
Bicd1	313.575	-1.48653	0.338543	-4.39096	1.12854e-05	0.000236528	1	ENSMUSG00000003452	ENSMUST00000203502	6	149408886	149563329	1	bicaudal D homolog 1 (Drosophila) [Source:MGI Symbol;Acc:MGI:1101760]	124.712	274.854	111.238	304.003	483.762	582.88
Tctn3	123.33	-1.48304	0.510517	-2.90498	0.00367275	0.0307907	1	ENSMUSG00000025008	ENSMUST00000025981	19	40596446	40612233	-1	tectonic family member 3 [Source:MGI Symbol;Acc:MGI:1914840]	39.1538	92.2392	69.5238	193.382	149.425	196.259
Gm7694	196.32	-1.46948	0.361899	-4.06046	4.89757e-05	0.000858136	1	ENSMUSG00000102752	ENSMUST00000179801	1	170298199	170306332	-1	predicted gene 7694 [Source:MGI Symbol;Acc:MGI:3649135]	155.165	98.7611	65.2454	359.723	304.453	194.574
Fancc	145.418	-1.4631	0.452447	-3.23374	0.00122182	0.0128958	1	ENSMUSG00000021461	ENSMUST00000220684	13	63285043	63497278	-1	Fanconi anemia, complementation group C [Source:MGI Symbol;Acc:MGI:95480]	71.0569	53.1074	115.516	244.186	192.384	196.259
Tgfbr3	131.588	-1.45943	0.488591	-2.98702	0.00281713	0.0250777	1	ENSMUSG00000029287	ENSMUST00000031224	5	107106570	107289629	-1	transforming growth factor, beta receptor III [Source:MGI Symbol;Acc:MGI:104637]	160.966	35.4049	40.6447	280.24	165.301	106.974
Gm36931	125.433	-1.45472	0.519283	-2.8014	0.00508822	0.0390038	1	ENSMUSG00000103779	ENSMUST00000192997	17	51766643	51771443	-1	predicted gene, 36931 [Source:MGI Symbol;Acc:MGI:5610159]	118.912	54.9708	40.6447	155.689	231.608	150.774
Gm15232	170.711	-1.44395	0.492164	-2.93388	0.0033475	0.0288608	1	ENSMUSG00000084806	ENSMUST00000146929	X	167088093	167102090	-1	predicted gene 15232 [Source:MGI Symbol;Acc:MGI:3705117]	172.567	40.9952	90.9157	176.174	243.749	299.863
Klra9	4658.41	-1.42776	0.241336	-5.91607	3.29723e-09	1.26229e-07	1	ENSMUSG00000033024	ENSMUST00000112032	6	130178675	130193112	-1	killer cell lectin-like receptor subfamily A, member 9 [Source:MGI Symbol;Acc:MGI:1321153]	3354.17	2439.21	1923.13	6463.54	6744.65	7025.73
Usp6nl	305.193	-1.41996	0.288378	-4.92396	8.48102e-07	2.22015e-05	1	ENSMUSG00000039046	ENSMUST00000114937	2	6322667	6446390	1	USP6 N-terminal like [Source:MGI Symbol;Acc:MGI:2138893]	191.419	180.751	130.491	440.845	462.282	425.368
Rbm4b	170.98	-1.4128	0.451648	-3.12811	0.00175936	0.0175104	1	ENSMUSG00000033760	ENSMUST00000182821	19	4756543	4767065	1	RNA binding motif protein 4B [Source:MGI Symbol;Acc:MGI:1913954]	36.2535	132.303	129.421	195.84	349.28	182.782
Gramd3	770.31	-1.40852	0.175194	-8.03978	8.99983e-16	7.62232e-14	1	ENSMUSG00000001700	ENSMUST00000070166	18	56432132	56503792	1	GRAM domain containing 3 [Source:MGI Symbol;Acc:MGI:1914815]	343.683	412.747	515.546	968.548	1169.25	1212.09
Ctss	1323.11	-1.40181	0.165128	-8.48926	2.07959e-17	2.11895e-15	1	ENSMUSG00000038642	ENSMUST00000015667	3	95526786	95556403	1	cathepsin S [Source:MGI Symbol;Acc:MGI:107341]	754.073	905.621	547.633	1961.68	1772.55	1997.12
Homer1	179.567	-1.39176	0.421542	-3.30161	0.000961331	0.0106203	1	ENSMUSG00000007617	ENSMUST00000220609	13	93299635	93405129	1	homer scaffolding protein 1 [Source:MGI Symbol;Acc:MGI:1347345]	47.8546	113.668	155.092	217.964	261.493	281.332
Xylt1	807.049	-1.38257	0.200163	-6.9072	4.943e-12	2.77436e-10	1	ENSMUSG00000030657	ENSMUST00000160035	7	117380979	117673580	1	xylosyltransferase 1 [Source:MGI Symbol;Acc:MGI:2451073]	513.35	347.527	485.597	1270.91	1274.78	950.129
Scpep1	258.743	-1.38205	0.397586	-3.47611	0.000508737	0.00638137	1	ENSMUSG00000000278	ENSMUST00000000287	11	88924020	88955465	-1	serine carboxypeptidase 1 [Source:MGI Symbol;Acc:MGI:1921867]	233.473	136.029	80.2197	312.197	313.792	476.749
Trdc	3052.1	-1.37954	0.0973624	-14.1691	1.42373e-45	6.73527e-43	1	ENSMUSG00000104876	ENSMUST00000196323	14	54142851	54148868	1	T cell receptor delta, constant region [Source:MGI Symbol;Acc:MGI:98612]	1609.66	1814.04	1648.25	4914.85	4315.57	4010.25
Khdc1b	157.591	-1.35455	0.452605	-2.99279	0.00276442	0.0246852	1	ENSMUSG00000085079	ENSMUST00000147615	1	21383556	21386373	1	KH domain containing 1B [Source:MGI Symbol;Acc:MGI:2138477]	49.3048	118.327	106.96	236.811	183.979	250.167
Rnpep	617.342	-1.35064	0.236269	-5.71656	1.08702e-08	3.80919e-07	1	ENSMUSG00000041926	ENSMUST00000077340	1	135262712	135284084	-1	arginyl aminopeptidase (aminopeptidase B) [Source:MGI Symbol;Acc:MGI:2384902]	194.319	392.249	502.71	766.153	950.714	897.905
Nos1ap	163.734	-1.35046	0.395353	-3.41583	0.000635885	0.00760193	1	ENSMUSG00000038473	ENSMUST00000161221	1	170302668	170589861	-1	nitric oxide synthase 1 (neuronal) adaptor protein [Source:MGI Symbol;Acc:MGI:1917979]	98.6095	99.6928	78.0806	267.129	240.947	197.944
Cdpf1	1900-08-21 18:24:43	-1.34621	0.370696	-3.63156	0.000281708	0.00386284	1	ENSMUSG00000064284	ENSMUST00000071876	15	85806972	85811697	-1	cysteine rich, DPF motif domain containing 1 [Source:MGI Symbol;Acc:MGI:1919605]	46.4045	229.2	156.161	220.423	472.555	283.859
Acvr2a	196.486	-1.33891	0.45153	-2.96526	0.00302426	0.0265586	1	ENSMUSG00000052155	ENSMUST00000063886	2	48814109	48903269	1	activin receptor IIA [Source:MGI Symbol;Acc:MGI:102806]	134.863	57.7659	148.674	253.199	376.363	208.051
Xkr8	136.752	-1.30355	0.455198	-2.86371	0.00418711	0.0336544	1	ENSMUSG00000037752	ENSMUST00000045550	4	132724897	132732546	-1	X-linked Kx blood group related 8 [Source:MGI Symbol;Acc:MGI:2685877]	47.8546	87.5806	108.029	163.883	193.318	219.844
Tbc1d25	297.681	-1.29851	0.39044	-3.32575	0.000881809	0.00992391	1	ENSMUSG00000039201	ENSMUST00000039892	X	8154472	8176181	-1	TBC1 domain family, member 25 [Source:MGI Symbol;Acc:MGI:2444862]	217.521	54.0391	323.018	398.235	350.214	443.057
Ppargc1a	190.667	-1.29128	0.369042	-3.49901	0.000466995	0.00593079	1	ENSMUSG00000029167	ENSMUST00000132734	5	51454250	51567726	-1	peroxisome proliferative activated receptor, gamma, coactivator 1 alpha [Source:MGI Symbol;Acc:MGI:1342774]	114.561	76.4001	139.048	346.612	179.309	288.071
Tmem80	265.28	-1.28336	0.318587	-4.0283	5.61818e-05	0.00096397	1	ENSMUSG00000025505	ENSMUST00000155657	7	141327739	141337156	1	transmembrane protein 80 [Source:MGI Symbol;Acc:MGI:1918698]	134.863	164.912	159.37	396.597	289.51	446.426
Nadsyn1	288.565	-1.28333	0.330342	-3.88487	0.000102386	0.00162961	1	ENSMUSG00000031090	ENSMUST00000033415	7	143795584	143822849	-1	NAD synthetase 1 [Source:MGI Symbol;Acc:MGI:1926164]	81.2079	216.156	235.311	334.321	439.869	424.526
Bcdin3d	167.842	-1.28248	0.410143	-3.12691	0.00176652	0.0175276	1	ENSMUSG00000037525	ENSMUST00000040313	15	99470084	99474730	-1	BCDIN3 domain containing [Source:MGI Symbol;Acc:MGI:1922534]	102.96	111.805	78.0806	266.31	186.781	261.117
Gm5124	199.624	-1.27135	0.44344	-2.86702	0.00414359	0.0334874	1	ENSMUSG00000051537	ENSMUST00000127554	X	21360865	21364622	1	predicted pseudogene 5124 [Source:MGI Symbol;Acc:MGI:3643622]	145.014	52.1757	178.623	280.24	310.056	231.636
Pde5a	284.631	-1.26566	0.308494	-4.1027	4.08361e-05	0.000734939	1	ENSMUSG00000053965	ENSMUST00000066728	3	122728947	122859374	1	phosphodiesterase 5A, cGMP-specific [Source:MGI Symbol;Acc:MGI:2651499]	116.011	192.864	194.667	348.251	517.383	338.61
Zfp677	315.107	-1.25785	0.280732	-4.48059	7.44371e-06	0.00016217	1	ENSMUSG00000062743	ENSMUST00000056107	17	21383748	21399265	1	zinc finger protein 677 [Source:MGI Symbol;Acc:MGI:3053207]	208.82	157.459	193.597	457.233	455.745	417.787
Chst10	179.939	-1.25565	0.383102	-3.27758	0.00104702	0.0113493	1	ENSMUSG00000026080	ENSMUST00000027249	1	38863867	38898161	-1	carbohydrate sulfotransferase 10 [Source:MGI Symbol;Acc:MGI:2138283]	76.8574	187.273	65.2454	173.716	381.967	194.574
Ears2	172.578	-1.2501	0.438997	-2.84763	0.00440464	0.0349993	1	ENSMUSG00000030871	ENSMUST00000151530	7	122037213	122067263	-1	glutamyl-tRNA synthetase 2, mitochondrial [Source:MGI Symbol;Acc:MGI:1914667]	104.41	156.527	57.7582	308.1	190.516	218.159
Arfip1	149.892	-1.24603	0.45878	-2.71596	0.00660844	0.0475736	1	ENSMUSG00000074513	ENSMUST00000098990	3	84496093	84582625	-1	ADP-ribosylation factor interacting protein 1 [Source:MGI Symbol;Acc:MGI:1277120]	68.1566	148.142	64.1758	204.034	193.318	221.528
Klrb1	203.91	-1.24296	0.416861	-2.98171	0.00286645	0.0254655	1	ENSMUSG00000079299	ENSMUST00000203869	6	128705836	128723059	-1	killer cell lectin-like receptor subfamily B member 1 [Source:MGI Symbol;Acc:MGI:96877]	78.3076	102.488	198.945	271.226	349.28	223.213
Frrs1	542.604	-1.23101	0.224684	-5.47887	4.28056e-08	1.36957e-06	1	ENSMUSG00000033386	ENSMUST00000040260	3	116859464	116908177	1	ferric-chelate reductase 1 [Source:MGI Symbol;Acc:MGI:108076]	279.877	353.118	336.923	881.69	711.634	692.381
Lamc1	342.197	-1.22952	0.368285	-3.3385	0.000842314	0.00954431	1	ENSMUSG00000026478	ENSMUST00000027752	1	153218922	153332786	-1	laminin, gamma 1 [Source:MGI Symbol;Acc:MGI:99914]	205.92	291.625	123.004	589.159	286.708	556.769
Camsap2	1276.44	-1.22667	0.142346	-8.61753	6.84113e-18	7.19188e-16	1	ENSMUSG00000041570	ENSMUST00000194808	1	136268123	136346104	-1	calmodulin regulated spectrin-associated protein family, member 2 [Source:MGI Symbol;Acc:MGI:1922434]	765.674	637.289	904.879	1711.76	1797.76	1841.3
Cdc20b	1014.9	-1.22462	0.17948	-6.82313	8.90752e-12	4.87558e-10	1	ENSMUSG00000078926	ENSMUST00000180543	13	113035111	113091195	1	cell division cycle 20B [Source:MGI Symbol;Acc:MGI:3644472]	762.774	555.298	521.963	1270.09	1442.88	1536.38
Fam162a	158.005	-1.2196	0.415736	-2.9336	0.0033506	0.0288608	1	ENSMUSG00000003955	ENSMUST00000004057	16	36043844	36071515	-1	family with sequence similarity 162, member A [Source:MGI Symbol;Acc:MGI:1917436]	62.356	91.3075	139.048	184.368	215.732	255.221
Hsf4	316.079	-1.21172	0.351118	-3.45103	0.00055846	0.00685576	1	ENSMUSG00000033249	ENSMUST00000173640	8	105269801	105275845	1	heat shock transcription factor 4 [Source:MGI Symbol;Acc:MGI:1347058]	75.4073	255.288	290.93	371.195	505.242	398.414
Gm10522	392.453	-1.20955	0.266923	-4.53146	5.85782e-06	0.000131069	1	ENSMUSG00000104340	ENSMUST00000194503	1	170981944	170986466	1	predicted gene 10522 [Source:MGI Symbol;Acc:MGI:3642357]	189.968	252.493	269.538	617.839	538.862	486.014
Dstn	185.401	-1.1999	0.38144	-3.1457	0.00165688	0.0166392	1	ENSMUSG00000015932	ENSMUST00000103172	2	143915320	143943324	1	destrin [Source:MGI Symbol;Acc:MGI:1929270]	137.763	104.351	93.0549	257.296	328.734	191.205
Dock6	285.802	-1.1995	0.420273	-2.85408	0.0043161	0.0344929	1	ENSMUSG00000032198	ENSMUST00000217336	9	21799860	21852635	-1	dedicator of cytokinesis 6 [Source:MGI Symbol;Acc:MGI:1914789]	278.427	81.0587	175.414	344.154	568.747	267.013
Cul7	246.318	-1.19396	0.410926	-2.90553	0.00366629	0.030756	1	ENSMUSG00000038545	ENSMUST00000043464	17	46650337	46664364	1	cullin 7 [Source:MGI Symbol;Acc:MGI:1913765]	105.86	318.644	82.3589	384.305	296.981	289.756
Enox2	322.575	-1.18679	0.272453	-4.35593	1.32502e-05	0.000274237	1	ENSMUSG00000031109	ENSMUST00000114914	X	49009707	49288259	-1	ecto-NOX disulfide-thiol exchanger 2 [Source:MGI Symbol;Acc:MGI:2384799]	160.966	238.517	193.597	405.61	516.449	420.314
Gpr180	300.834	-1.17959	0.309243	-3.81445	0.000136484	0.0020828	1	ENSMUSG00000022131	ENSMUST00000022728	14	118137127	118164232	1	G protein-coupled receptor 180 [Source:MGI Symbol;Acc:MGI:1930949]	234.923	228.269	106.96	492.468	381.033	361.352
Zfp607a	207.053	-1.17662	0.363184	-3.23972	0.00119645	0.0126684	1	ENSMUSG00000020420	ENSMUST00000205715	7	27857527	27880825	1	zinc finger protein 607A [Source:MGI Symbol;Acc:MGI:3584526]	87.0084	189.137	115.516	262.213	331.536	256.905
Myo5a	284.032	-1.15186	0.32779	-3.514	0.000441406	0.00565928	1	ENSMUSG00000034593	ENSMUST00000149823	9	75071015	75223688	1	myosin VA [Source:MGI Symbol;Acc:MGI:105976]	134.863	171.434	214.989	478.538	259.625	444.741
Zfp608	217.592	-1.15095	0.368048	-3.12717	0.00176499	0.0175255	1	ENSMUSG00000052713	ENSMUST00000064763	18	54888045	54990180	-1	zinc finger protein 608 [Source:MGI Symbol;Acc:MGI:2442338]	101.51	201.249	113.377	265.49	281.105	342.821
Trp53inp2	243.22	-1.14484	0.380396	-3.00959	0.00261598	0.023636	1	ENSMUSG00000038375	ENSMUST00000151466	2	155381059	155389850	1	transformation related protein 53 inducible nuclear protein 2 [Source:MGI Symbol;Acc:MGI:1915978]	95.7093	201.249	162.579	378.57	236.278	384.937
Shank1	349.331	-1.14482	0.262812	-4.35606	1.32424e-05	0.000274237	1	ENSMUSG00000038738	ENSMUST00000107938	7	44310253	44360572	1	SH3/ankyrin domain gene 1 [Source:MGI Symbol;Acc:MGI:3613677]	250.874	139.756	251.355	619.477	272.7	561.823
Mutyh	210.276	-1.13508	0.342769	-3.31151	0.00092794	0.0103117	1	ENSMUSG00000028687	ENSMUST00000102699	4	116807723	116819440	1	mutY DNA glycosylase [Source:MGI Symbol;Acc:MGI:1917853]	136.313	131.371	126.212	294.17	317.527	256.063
Gm4759	8536.54	-1.12214	0.0657756	-17.0601	2.94224e-65	2.29252e-62	1	ENSMUSG00000053541	ENSMUST00000183414	7	106417848	106424469	-1	predicted gene 4759 [Source:MGI Symbol;Acc:MGI:3647753]	5453.98	5358.26	5289.16	11757.8	12635.7	10724.3
Qpctl	238.094	-1.12094	0.361309	-3.10244	0.00191933	0.0186874	1	ENSMUSG00000030407	ENSMUST00000032566	7	19139702	19149291	-1	glutaminyl-peptide cyclotransferase-like [Source:MGI Symbol;Acc:MGI:1914619]	76.8574	201.249	193.597	294.17	315.659	347.033
Nbeal1	784.779	-1.11732	0.184988	-6.03997	1.5414e-09	6.16839e-08	1	ENSMUSG00000073664	ENSMUST00000160834	1	60180599	60338328	1	neurobeachin like 1 [Source:MGI Symbol;Acc:MGI:2444343]	503.199	471.445	499.502	1193.07	1190.73	850.736
Amer1	443.436	-1.11701	0.328524	-3.40007	0.000673684	0.00794623	1	ENSMUSG00000050332	ENSMUST00000084535	X	95420318	95444872	-1	APC membrane recruitment 1 [Source:MGI Symbol;Acc:MGI:1919595]	134.863	534.801	254.564	603.089	562.21	571.088
Cdh22	939.674	-1.11639	0.172004	-6.49052	8.55398e-11	4.18104e-09	1	ENSMUSG00000053166	ENSMUST00000065438	2	165111507	165234853	-1	cadherin 22 [Source:MGI Symbol;Acc:MGI:1341843]	582.956	522.689	675.985	1383.99	1333.61	1138.81
Csf2ra	315.354	-1.10396	0.344478	-3.20472	0.00135192	0.0140342	1	ENSMUSG00000059326	ENSMUST00000076046	19	61224402	61228418	-1	colony stimulating factor 2 receptor, alpha, low-affinity (granulocyte-macrophage) [Source:MGI Symbol;Acc:MGI:1339754]	107.31	281.376	234.242	478.538	435.199	355.456
Zbtb37	974.02	-1.1022	0.159156	-6.92529	4.35081e-12	2.47342e-10	1	ENSMUSG00000043467	ENSMUST00000162226	1	161002922	161034849	-1	zinc finger and BTB domain containing 37 [Source:MGI Symbol;Acc:MGI:2444467]	661.264	743.504	466.344	1490.52	1350.42	1132.07
Txnrd3	167.468	-1.09811	0.403239	-2.72322	0.00646487	0.0467178	1	ENSMUSG00000000811	ENSMUST00000000828	6	89643988	89675529	1	thioredoxin reductase 3 [Source:MGI Symbol;Acc:MGI:2386711]	84.1081	98.7611	126.212	130.287	234.41	331.029
Gsto1	207.011	-1.09475	0.400783	-2.73153	0.00630404	0.0457052	1	ENSMUSG00000025068	ENSMUST00000026050	19	47854970	47864790	1	glutathione S-transferase omega 1 [Source:MGI Symbol;Acc:MGI:1342273]	75.4073	133.234	197.875	320.391	202.657	312.498
Firre	258.997	-1.08962	0.332311	-3.27893	0.00104203	0.0113044	1	ENSMUSG00000085396	ENSMUST00000205059	X	50555744	50635321	-1	functional intergenic repeating RNA element [Source:MGI Symbol;Acc:MGI:2147989]	136.313	145.347	221.407	377.75	362.355	310.813
Zfp60	262.337	-1.08372	0.401213	-2.70111	0.00691092	0.0491805	1	ENSMUSG00000037640	ENSMUST00000108336	7	27731389	27753702	1	zinc finger protein 60 [Source:MGI Symbol;Acc:MGI:99207]	205.92	293.488	62.0366	380.208	315.659	316.71
Tsc22d1	723.753	-1.07882	0.205071	-5.26071	1.43501e-07	4.25239e-06	1	ENSMUSG00000022010	ENSMUST00000110888	14	76414961	76507765	1	TSC22 domain family, member 1 [Source:MGI Symbol;Acc:MGI:109127]	384.287	414.61	605.392	1123.42	829.306	985.506
Simc1	264.482	-1.07279	0.373078	-2.8755	0.00403385	0.0328815	1	ENSMUSG00000043183	ENSMUST00000121401	13	54503779	54551290	1	SUMO-interacting motifs containing 1 [Source:MGI Symbol;Acc:MGI:2442599]	204.47	115.532	187.179	239.269	479.092	361.352
Adgrl4	284.55	-1.06678	0.313877	-3.39872	0.000677015	0.00797493	1	ENSMUSG00000039167	ENSMUST00000046977	3	151437887	151545086	1	adhesion G protein-coupled receptor L4 [Source:MGI Symbol;Acc:MGI:2655562]	116.011	159.322	298.417	330.224	332.47	470.853
Pmaip1	363.421	-1.05876	0.309258	-3.42354	0.000618118	0.00742303	1	ENSMUSG00000024521	ENSMUST00000025399	18	66458604	66465550	1	phorbol-12-myristate-13-acetate-induced protein 1 [Source:MGI Symbol;Acc:MGI:1930146]	227.672	258.083	196.806	306.461	477.225	714.281
Slc4a7	900.588	-1.05809	0.202176	-5.23349	1.66337e-07	4.87456e-06	1	ENSMUSG00000021733	ENSMUST00000057015	14	14702279	14799940	1	solute carrier family 4, sodium bicarbonate cotransporter, member 7 [Source:MGI Symbol;Acc:MGI:2443878]	755.523	507.781	503.78	1027.55	1411.13	1197.77
Suclg2	288.868	-1.05596	0.309383	-3.41312	0.000642232	0.00765734	1	ENSMUSG00000061838	ENSMUST00000204224	6	95473009	95718800	-1	succinate-Coenzyme A ligase, GDP-forming, beta subunit [Source:MGI Symbol;Acc:MGI:1306824]	291.478	117.395	174.344	421.179	294.18	434.633
Map4k3	208.338	-1.04781	0.351758	-2.97877	0.00289411	0.0256424	1	ENSMUSG00000024242	ENSMUST00000112389	17	80580512	80728093	-1	mitogen-activated protein kinase kinase kinase kinase 3 [Source:MGI Symbol;Acc:MGI:2154405]	147.914	85.7172	180.762	258.935	220.401	356.298
Smim10l1	521.052	-1.03971	0.248127	-4.19025	2.78648e-05	0.000522422	1	ENSMUSG00000072704	ENSMUST00000100864	6	133104909	133110899	1	small integral membrane protein 10 like 1 [Source:MGI Symbol;Acc:MGI:1914379]	359.635	194.727	493.084	921.841	494.969	662.058
Tdrd3	429.107	-1.03765	0.250336	-4.14505	3.39744e-05	0.000622441	1	ENSMUSG00000022019	ENSMUST00000169504	14	87416639	87545373	1	tudor domain containing 3 [Source:MGI Symbol;Acc:MGI:2444023]	281.327	350.322	220.337	544.091	577.152	601.411
Zfp609	564.011	-1.03614	0.211935	-4.88895	1.01375e-06	2.6074e-05	1	ENSMUSG00000040524	ENSMUST00000159109	9	65692391	65827564	-1	zinc finger protein 609 [Source:MGI Symbol;Acc:MGI:2674092]	272.626	490.079	360.454	674.378	880.671	705.858
Zhx3	209.424	-1.01651	0.370235	-2.74557	0.00604058	0.044182	1	ENSMUSG00000035877	ENSMUST00000133937	2	160748708	160872998	-1	zinc fingers and homeoboxes 3 [Source:MGI Symbol;Acc:MGI:2444772]	72.507	180.751	178.623	224.52	330.602	269.54
Dennd5a	2052.61	-1.01023	0.132366	-7.63213	2.30905e-14	1.68982e-12	1	ENSMUSG00000035901	ENSMUST00000130354	7	109893780	109960470	-1	DENN/MADD domain containing 5A [Source:MGI Symbol;Acc:MGI:1201681]	1315.28	1598.81	1176.56	3112.96	2405.74	2706.35
Vdac3	244.021	-1.00976	0.350295	-2.8826	0.00394405	0.0325096	1	ENSMUSG00000008892	ENSMUST00000009036	8	22577075	22593813	-1	voltage-dependent anion channel 3 [Source:MGI Symbol;Acc:MGI:106922]	91.3588	130.439	297.348	231.894	339.941	373.145
Pea15a	3829.56	-1.00752	0.0779129	-12.9314	2.99459e-38	9.9166e-36	1	ENSMUSG00000013698	ENSMUST00000013842	1	172196728	172206804	-1	phosphoprotein enriched in astrocytes 15A [Source:MGI Symbol;Acc:MGI:104799]	2574	2368.4	2694.31	5252.45	4893.65	5194.54
Ccl3	8691.53	-1.00736	0.0773369	-13.0256	8.74692e-39	2.97081e-36	1	ENSMUSG00000000982	ENSMUST00000001008	11	83647844	83649355	-1	chemokine (C-C motif) ligand 3 [Source:MGI Symbol;Acc:MGI:98260]	7753.9	5523.17	4283.73	13245.8	11800.8	9541.72
Vsig10l	458.873	-1.00229	0.251288	-3.98863	6.64569e-05	0.0011157	1	ENSMUSG00000070604	ENSMUST00000107977	7	43463151	43472019	1	V-set and immunoglobulin domain containing 10 like [Source:MGI Symbol;Acc:MGI:1922940]	236.373	351.254	332.645	687.489	600.5	544.976
Il18r1	14783.6	-0.997305	0.0654515	-15.2373	1.99918e-52	1.05925e-49	1	ENSMUSG00000026070	ENSMUST00000167723	1	40465552	40500854	1	interleukin 18 receptor 1 [Source:MGI Symbol;Acc:MGI:105383]	8914.01	10410.9	10316.3	19747.9	19138.5	20174.2
As3mt	2057.91	-0.995359	0.123087	-8.08666	6.13248e-16	5.37953e-14	1	ENSMUSG00000003559	ENSMUST00000003655	19	46707443	46741095	1	arsenic (+3 oxidation state) methyltransferase [Source:MGI Symbol;Acc:MGI:1929882]	1806.87	1230.79	1141.26	2841.73	2791.44	2535.36
Borcs7	1089.76	-0.989227	0.140091	-7.0613	1.64947e-12	9.97668e-11	1	ENSMUSG00000062376	ENSMUST00000074912	19	46689906	46703382	1	BLOC-1 related complex subunit 7 [Source:MGI Symbol;Acc:MGI:1913689]	764.224	699.713	727.326	1486.42	1438.21	1422.67
Syne2	2693.92	-0.987347	0.0984261	-10.0313	1.10989e-23	1.7296e-21	1	ENSMUSG00000063450	ENSMUST00000142864	12	75818134	76110926	1	spectrin repeat containing, nuclear envelope 2 [Source:MGI Symbol;Acc:MGI:2449316]	1821.38	1701.3	1873.93	4155.25	3164.06	3447.59
Atp11a	836.553	-0.985624	0.168327	-5.85542	4.75794e-09	1.77481e-07	1	ENSMUSG00000031441	ENSMUST00000033818	8	12757014	12868728	1	ATPase, class VI, type 11A [Source:MGI Symbol;Acc:MGI:1354735]	446.643	600.952	644.967	1007.88	1099.2	1219.67
Bbc3	1087.76	-0.977112	0.17483	-5.58894	2.28464e-08	7.66652e-07	1	ENSMUSG00000002083	ENSMUST00000209688	7	16308393	16318205	1	BCL2 binding component 3 [Source:MGI Symbol;Acc:MGI:2181667]	565.555	716.484	943.384	1447.09	1514.79	1339.28
Gng12	374.281	-0.968319	0.341486	-2.8356	0.00457395	0.0360634	1	ENSMUSG00000036402	ENSMUST00000043148	6	66896397	67021350	1	guanine nucleotide binding protein (G protein), gamma 12 [Source:MGI Symbol;Acc:MGI:1336171]	307.43	363.366	126.212	459.692	430.529	558.453
Fndc3b	285.032	-0.967879	0.31784	-3.04517	0.00232546	0.0215859	1	ENSMUSG00000039286	ENSMUST00000195008	3	27416162	27711307	-1	fibronectin type III domain containing 3B [Source:MGI Symbol;Acc:MGI:1919257]	155.165	171.434	259.912	404.791	381.967	336.925
Klf4	305.609	-0.958659	0.292864	-3.27339	0.00106265	0.0114717	1	ENSMUSG00000003032	ENSMUST00000132746	4	55527143	55532466	-1	Kruppel-like factor 4 (gut) [Source:MGI Symbol;Acc:MGI:1342287]	259.575	218.952	152.952	422.818	380.099	399.256
Dis3l	629.779	-0.953279	0.207088	-4.60326	4.15934e-06	9.63192e-05	1	ENSMUSG00000032396	ENSMUST00000068367	9	64306756	64341288	-1	DIS3 like exosome 3'-5' exoribonuclease [Source:MGI Symbol;Acc:MGI:2143272]	372.686	550.64	376.498	834.164	820.901	823.782
Kcnq5	664.226	-0.944754	0.211197	-4.47332	7.7014e-06	0.000167234	1	ENSMUSG00000028033	ENSMUST00000029667	1	21398403	21961942	-1	potassium voltage-gated channel, subfamily Q, member 5 [Source:MGI Symbol;Acc:MGI:1924937]	500.298	506.85	361.524	777.624	870.398	968.66
H1f0	323.863	-0.943449	0.282098	-3.3444	0.000824612	0.00938386	1	ENSMUSG00000096210	ENSMUST00000180086	15	79028212	79030498	1	H1 histone family, member 0 [Source:MGI Symbol;Acc:MGI:95893]	101.51	236.654	335.853	203.215	545.4	520.549
Tfdp2	807.545	-0.935615	0.183054	-5.11114	3.20226e-07	8.98667e-06	1	ENSMUSG00000032411	ENSMUST00000165120	9	96196275	96323646	1	transcription factor Dp 2 [Source:MGI Symbol;Acc:MGI:107167]	735.221	528.279	416.073	1111.95	1221.55	832.205
Adamts6	377.338	-0.935143	0.291938	-3.20323	0.00135896	0.0140522	1	ENSMUSG00000046169	ENSMUST00000224784	13	104287835	104496695	1	a disintegrin-like and metallopeptidase (reprolysin type) with thrombospondin type 1 motif, 6 [Source:MGI Symbol;Acc:MGI:1347348]	382.837	256.22	165.787	457.233	536.994	464.957
Itgb1	28255.5	-0.932668	0.0667128	-13.9803	2.05505e-44	9.38664e-42	1	ENSMUSG00000025809	ENSMUST00000090006	8	128685654	128733200	1	integrin beta 1 (fibronectin receptor beta) [Source:MGI Symbol;Acc:MGI:96610]	19707.4	19808.1	18747.9	36602.4	35545.3	39122.1
Prf1	32299.7	-0.932009	0.0709186	-13.142	1.89277e-39	6.5978e-37	1	ENSMUSG00000037202	ENSMUST00000219375	10	61297833	61304680	1	perforin 1 (pore forming protein) [Source:MGI Symbol;Acc:MGI:97551]	22774.5	22910.7	20958.7	40045.6	42826	44282.9
Slc25a23	510.786	-0.927455	0.21903	-4.23437	2.29197e-05	0.000445154	1	ENSMUSG00000046329	ENSMUST00000040280	17	57043711	57059863	-1	solute carrier family 25 (mitochondrial carrier; phosphate carrier), member 23 [Source:MGI Symbol;Acc:MGI:1914222]	287.128	359.64	394.681	469.525	675.212	878.532
Zbtb21	488.108	-0.91558	0.251753	-3.63682	0.000276025	0.0037967	1	ENSMUSG00000046962	ENSMUST00000113734	16	97947435	97962621	-1	zinc finger and BTB domain containing 21 [Source:MGI Symbol;Acc:MGI:1927240]	234.923	576.728	253.494	526.064	728.445	608.992
Ccdc167	485.622	-0.907911	0.234238	-3.87602	0.000106179	0.00167634	1	ENSMUSG00000024018	ENSMUST00000137079	17	29689378	29717012	-1	coiled-coil domain containing 167 [Source:MGI Symbol;Acc:MGI:1915847]	333.532	398.771	284.513	585.062	613.575	698.277
Gnaq	350.311	-0.906935	0.262375	-3.45664	0.000546952	0.00676464	1	ENSMUSG00000024639	ENSMUST00000025541	19	16132831	16387463	1	guanine nucleotide binding protein, alpha q polypeptide [Source:MGI Symbol;Acc:MGI:95776]	208.82	266.469	257.773	452.317	455.745	460.745
Stoml2	472.683	-0.906226	0.293365	-3.08907	0.00200782	0.0193525	1	ENSMUSG00000028455	ENSMUST00000030169	4	43027690	43031710	-1	stomatin (Epb7.2)-like 2 [Source:MGI Symbol;Acc:MGI:1913842]	182.718	440.698	396.82	677.656	586.491	551.715
Gng2	1843.73	-0.901091	0.106163	-8.48781	2.10575e-17	2.12922e-15	1	ENSMUSG00000043004	ENSMUST00000160013	14	19872559	19977627	-1	guanine nucleotide binding protein (G protein), gamma 2 [Source:MGI Symbol;Acc:MGI:102705]	1199.27	1261.53	1399.03	2332.05	2321.68	2548.84
Tbkbp1	964.065	-0.900135	0.162395	-5.54286	2.97563e-08	9.73215e-07	1	ENSMUSG00000038517	ENSMUST00000107615	11	97136171	97151495	-1	TBK1 binding protein 1 [Source:MGI Symbol;Acc:MGI:1920424]	675.765	736.982	606.461	1210.28	1186.99	1367.92
Clock	814.062	-0.896834	0.179219	-5.00411	5.61195e-07	1.50783e-05	1	ENSMUSG00000029238	ENSMUST00000202651	5	76209868	76304792	-1	circadian locomotor output cycles kaput [Source:MGI Symbol;Acc:MGI:99698]	424.891	729.528	572.234	969.367	1168.31	1020.04
Zfp280b	264.005	-0.89029	0.319766	-2.78419	0.00536615	0.0403613	1	ENSMUSG00000049764	ENSMUST00000218627	10	76032650	76043234	1	zinc finger protein 280B [Source:MGI Symbol;Acc:MGI:1927865]	269.726	124.849	161.509	404.791	204.525	418.629
Bcl2	10605.7	-0.883787	0.0636137	-13.893	6.98126e-44	3.08246e-41	1	ENSMUSG00000057329	ENSMUST00000112751	1	106538178	106714274	-1	B cell leukemia/lymphoma 2 [Source:MGI Symbol;Acc:MGI:88138]	7102.79	7436.9	7774.9	11992.1	14291.5	15036.1
Lrrc58	396.957	-0.883075	0.266554	-3.31294	0.000923221	0.0102851	1	ENSMUSG00000034158	ENSMUST00000078717	16	37868389	37888858	1	leucine rich repeat containing 58 [Source:MGI Symbol;Acc:MGI:2443542]	160.966	312.122	390.403	405.61	549.135	563.507
Hs3st3b1	2493.94	-0.881666	0.120784	-7.29952	2.88799e-13	1.88445e-11	1	ENSMUSG00000070407	ENSMUST00000094103	11	63885792	63922290	-1	heparan sulfate (glucosamine) 3-O-sulfotransferase 3B1 [Source:MGI Symbol;Acc:MGI:1333853]	1358.78	2110.32	1842.92	3247.34	3196.75	3207.53
Stard3	1247.08	-0.880882	0.160892	-5.475	4.37523e-08	1.39539e-06	1	ENSMUSG00000018167	ENSMUST00000018311	11	98358368	98381112	1	START domain containing 3 [Source:MGI Symbol;Acc:MGI:1929618]	540.902	1050.97	1087.78	1293.86	2000.42	1508.58
Ephb6	278.337	-0.880655	0.308969	-2.8503	0.00436777	0.034748	1	ENSMUSG00000029869	ENSMUST00000114732	6	41605482	41620509	1	Eph receptor B6 [Source:MGI Symbol;Acc:MGI:1096338]	204.47	210.566	155.092	382.667	502.44	214.79
Cyp4f13	400.361	-0.878493	0.276408	-3.17825	0.00148166	0.0150738	1	ENSMUSG00000024055	ENSMUST00000075253	17	32924688	32947402	-1	cytochrome P450, family 4, subfamily f, polypeptide 13 [Source:MGI Symbol;Acc:MGI:2158641]	305.98	245.039	279.165	578.507	648.129	345.348
9030617O03Rik	441.874	-0.854061	0.279044	-3.06066	0.00220847	0.0208655	1	ENSMUSG00000021185	ENSMUST00000069782	12	100779057	100896981	1	RIKEN cDNA 9030617O03 gene [Source:MGI Symbol;Acc:MGI:2444813]	192.869	380.137	393.612	598.173	496.837	589.619
Eci2	309.657	-0.852771	0.276278	-3.08664	0.00202434	0.0194307	1	ENSMUSG00000021417	ENSMUST00000171229	13	34977748	35027096	-1	enoyl-Coenzyme A delta isomerase 2 [Source:MGI Symbol;Acc:MGI:1346064]	207.37	205.908	250.286	385.944	393.173	415.26
Tnfaip1	422.742	-0.851127	0.3055	-2.78602	0.00533603	0.0402283	1	ENSMUSG00000017615	ENSMUST00000017759	11	78522850	78536332	-1	tumor necrosis factor, alpha-induced protein 1 (endothelial) [Source:MGI Symbol;Acc:MGI:104961]	145.014	437.903	373.289	514.592	508.043	557.611
Zfp386	547.604	-0.849847	0.218046	-3.89755	9.71695e-05	0.00156582	1	ENSMUSG00000042063	ENSMUST00000073551	12	116047724	116063360	1	zinc finger protein 386 (Kruppel-like) [Source:MGI Symbol;Acc:MGI:1930708]	410.39	433.245	328.366	814.498	612.641	686.485
Arhgef5	844.061	-0.846966	0.183361	-4.61913	3.85357e-06	8.95516e-05	1	ENSMUSG00000033542	ENSMUST00000031750	6	43265582	43289320	1	Rho guanine nucleotide exchange factor (GEF) 5 [Source:MGI Symbol;Acc:MGI:1858952]	613.409	760.274	457.787	1134.07	1062.78	1036.04
Sp4	2178.48	-0.842331	0.107086	-7.86593	3.66359e-15	2.82139e-13	1	ENSMUSG00000025323	ENSMUST00000026367	12	118234933	118301440	-1	trans-acting transcription factor 4 [Source:MGI Symbol;Acc:MGI:107595]	1569.05	1761.86	1361.6	2614.75	2942.73	2820.91
Prdm1	2142.57	-0.831788	0.111387	-7.46753	8.17116e-14	5.69659e-12	1	ENSMUSG00000038151	ENSMUST00000039174	10	44437177	44528501	-1	PR domain containing 1, with ZNF domain [Source:MGI Symbol;Acc:MGI:99655]	1400.84	1617.45	1587.28	2592.63	3257.46	2399.75
Col8a2	1250.96	-0.829567	0.156437	-5.30289	1.13985e-07	3.43146e-06	1	ENSMUSG00000056174	ENSMUST00000070132	4	126286793	126314330	1	collagen, type VIII, alpha 2 [Source:MGI Symbol;Acc:MGI:88464]	881.685	955.933	847.121	1778.95	1275.71	1766.33
Itm2a	826.208	-0.828704	0.164498	-5.03779	4.70947e-07	1.28888e-05	1	ENSMUSG00000031239	ENSMUST00000033591	X	107397099	107403376	-1	integral membrane protein 2A [Source:MGI Symbol;Acc:MGI:107706]	591.657	641.947	552.981	1100.47	1062.78	1007.41
Dpy19l4	286.234	-0.828351	0.291869	-2.83809	0.0045384	0.0358472	1	ENSMUSG00000045205	ENSMUST00000139385	4	11261315	11322137	-1	dpy-19-like 4 (C. elegans) [Source:MGI Symbol;Acc:MGI:2685869]	208.82	180.751	231.033	366.278	371.694	358.825
Tmx4	1120.99	-0.826813	0.174369	-4.74174	2.11888e-06	5.11234e-05	1	ENSMUSG00000034723	ENSMUST00000038228	2	134594185	134644145	-1	thioredoxin-related transmembrane protein 4 [Source:MGI Symbol;Acc:MGI:106558]	788.876	598.157	1061.04	1138.17	1515.73	1623.98
Rfx3	615.413	-0.822774	0.197812	-4.15938	3.19117e-05	0.000590367	1	ENSMUSG00000040929	ENSMUST00000046898	19	27761721	28011166	-1	regulatory factor X, 3 (influences HLA class II expression) [Source:MGI Symbol;Acc:MGI:106582]	449.544	477.967	400.029	686.669	957.251	721.02
E130308A19Rik	271.376	-0.822367	0.298025	-2.75939	0.005791	0.0426884	1	ENSMUSG00000045071	ENSMUST00000070150	4	59626211	59761439	1	RIKEN cDNA E130308A19 gene [Source:MGI Symbol;Acc:MGI:2442164]	247.974	181.683	152.952	485.093	287.642	272.909
Kctd11	691.219	-0.817371	0.182237	-4.48522	7.28383e-06	0.000159211	1	ENSMUSG00000046731	ENSMUST00000050555	11	69878261	69881406	-1	potassium channel tetramerisation domain containing 11 [Source:MGI Symbol;Acc:MGI:2448712]	429.242	490.079	580.791	810.401	787.281	1049.52
Alg11	291.14	-0.811307	0.298821	-2.71502	0.00662708	0.0476301	1	ENSMUSG00000063362	ENSMUST00000072572	8	22060721	22071627	1	asparagine-linked glycosylation 11 (alpha-1,2-mannosyltransferase) [Source:MGI Symbol;Acc:MGI:2142632]	143.564	311.191	175.414	317.113	560.342	239.217
Ddit4	939.908	-0.809728	0.167834	-4.82457	1.40309e-06	3.52034e-05	1	ENSMUSG00000020108	ENSMUST00000020308	10	59949669	59951834	-1	DNA-damage-inducible transcript 4 [Source:MGI Symbol;Acc:MGI:1921997]	497.398	863.694	628.923	754.681	1878.08	1016.67
Wbp1l	6422.36	-0.807932	0.0669971	-12.0592	1.73429e-33	4.78592e-31	1	ENSMUSG00000047731	ENSMUST00000138302	19	46599084	46657389	1	WW domain binding protein 1 like [Source:MGI Symbol;Acc:MGI:107577]	4366.37	4678.11	4971.49	7868.84	8470.5	8178.86
Gadd45g	515.19	-0.795153	0.276443	-2.87637	0.00402274	0.0328313	1	ENSMUSG00000021453	ENSMUST00000021903	13	51846678	51848468	1	growth arrest and DNA-damage-inducible 45 gamma [Source:MGI Symbol;Acc:MGI:1346325]	178.367	536.664	478.11	581.784	718.172	598.042
Cxcr4	4272.63	-0.794258	0.225352	-3.52453	0.000424238	0.00548776	1	ENSMUSG00000045382	ENSMUST00000052172	1	128588199	128592293	-1	chemokine (C-X-C motif) receptor 4 [Source:MGI Symbol;Acc:MGI:109563]	2632	3547.02	3067.6	5422.89	7087.39	3878.85
Smurf1	937.529	-0.792376	0.176454	-4.49057	7.10343e-06	0.00015604	1	ENSMUSG00000038780	ENSMUST00000198621	5	144876495	144965847	-1	SMAD specific E3 ubiquitin protein ligase 1 [Source:MGI Symbol;Acc:MGI:1923038]	548.153	679.216	848.19	1241.41	1144.97	1163.23
Ccdc88a	864.1	-0.790661	0.182032	-4.34354	1.40207e-05	0.000287489	1	ENSMUSG00000032740	ENSMUST00000040182	11	29373658	29510808	1	coiled coil domain containing 88A [Source:MGI Symbol;Acc:MGI:1925177]	659.814	492.874	764.762	1086.54	1115.08	1065.53
Klra14-ps	3322.15	-0.789739	0.0855672	-9.22946	2.71999e-20	3.43133e-18	1	ENSMUSG00000072721	ENSMUST00000203601	6	130148799	130162569	-1	killer cell lectin-like receptor subfamily A, member 14, pseudogene [Source:MGI Symbol;Acc:MGI:1321089]	2465.24	2612.51	2229.04	4497.77	4139.99	3988.35
Clasp2	1180.52	-0.78801	0.143936	-5.47471	4.38232e-08	1.39539e-06	1	ENSMUSG00000033392	ENSMUST00000213663	9	113741473	113919682	1	CLIP associating protein 2 [Source:MGI Symbol;Acc:MGI:1923749]	720.72	1145.07	751.926	1227.48	1726.79	1511.11
Eya1	793.395	-0.787397	0.171971	-4.57866	4.6797e-06	0.000107059	1	ENSMUSG00000025932	ENSMUST00000168081	1	14168954	14310235	-1	EYA transcriptional coactivator and phosphatase 1 [Source:MGI Symbol;Acc:MGI:109344]	614.86	446.288	690.959	1150.46	812.496	1045.31
Pxylp1	977.859	-0.787296	0.195301	-4.03118	5.5497e-05	0.000954692	1	ENSMUSG00000043587	ENSMUST00000112951	9	96823336	96892669	-1	2-phosphoxylose phosphatase 1 [Source:MGI Symbol;Acc:MGI:2442444]	530.751	822.699	811.824	1416.77	1175.78	1109.33
Tsc22d3	5017.3	-0.785106	0.0794114	-9.88657	4.76076e-23	7.16603e-21	1	ENSMUSG00000031431	ENSMUST00000112995	X	140539528	140600659	-1	TSC22 domain family, member 3 [Source:MGI Symbol;Acc:MGI:1196284]	3059.8	4691.15	3379.93	5553.17	7163.04	6256.7
AC149090.1	7600.58	-0.780367	0.0709973	-10.9915	4.1986e-28	8.55611e-26	1	ENSMUSG00000095041	ENSMUST00000179505	JH584304.1	52190	59690	-1		6189.2	5162.6	5452.8	9499.47	9150.39	10149
Bet1l	379.265	-0.775432	0.273833	-2.83177	0.00462916	0.0363203	1	ENSMUSG00000025484	ENSMUST00000026557	7	140853394	140857577	-1	Bet1 golgi vesicular membrane trafficking protein like [Source:MGI Symbol;Acc:MGI:1913128]	269.726	227.337	347.619	467.886	535.127	427.895
Zkscan8	395.869	-0.774707	0.260976	-2.9685	0.0029926	0.0263446	1	ENSMUSG00000063894	ENSMUST00000045228	13	21513222	21531120	-1	zinc finger with KRAB and SCAN domains 8 [Source:MGI Symbol;Acc:MGI:1913815]	265.376	292.557	312.322	581.784	523.92	399.256
Bpnt1	520.318	-0.77039	0.215902	-3.56824	0.000359384	0.00478846	1	ENSMUSG00000026617	ENSMUST00000027916	1	185332149	185357777	1	bisphosphate 3'-nucleotidase 1 [Source:MGI Symbol;Acc:MGI:1338800]	365.435	456.537	335.853	699.78	661.204	603.096
Myo9a	474.145	-0.768358	0.23041	-3.33475	0.000853775	0.0096659	1	ENSMUSG00000039585	ENSMUST00000136740	9	59750896	59928866	1	myosin IXa [Source:MGI Symbol;Acc:MGI:107735]	319.031	359.64	362.593	457.233	750.858	595.515
Fam76a	438.368	-0.762923	0.231722	-3.29241	0.000993319	0.010901	1	ENSMUSG00000028878	ENSMUST00000030696	4	132899213	132922558	-1	family with sequence similarity 76, member A [Source:MGI Symbol;Acc:MGI:2385211]	252.324	383.864	344.41	479.358	612.641	557.611
1700017B05Rik	582.802	-0.762753	0.222463	-3.42868	0.000606528	0.00731701	1	ENSMUSG00000032300	ENSMUST00000034846	9	57253117	57262612	-1	RIKEN cDNA 1700017B05 gene [Source:MGI Symbol;Acc:MGI:1921461]	349.484	559.957	396.82	814.498	744.321	631.735
Luzp1	1455.1	-0.762277	0.145576	-5.23629	1.63838e-07	4.81196e-06	1	ENSMUSG00000001089	ENSMUST00000170102	4	136469761	136554780	1	leucine zipper protein 1 [Source:MGI Symbol;Acc:MGI:107629]	855.583	874.875	1580.86	1612.61	1754.8	2051.87
Pnpla7	724.297	-0.762104	0.203166	-3.75114	0.000176034	0.0025966	1	ENSMUSG00000036833	ENSMUST00000045295	2	24976033	25054057	1	patatin-like phospholipase domain containing 7 [Source:MGI Symbol;Acc:MGI:2385325]	392.988	481.693	775.458	836.622	902.151	956.867
Dnajc16	406.246	-0.754687	0.262654	-2.87331	0.00406197	0.0330294	1	ENSMUSG00000040697	ENSMUST00000038014	4	141760189	141790931	-1	DnaJ heat shock protein family (Hsp40) member C16 [Source:MGI Symbol;Acc:MGI:2442146]	192.869	446.288	293.069	406.43	536.994	561.823
Itga2	5030.62	-0.754519	0.0732343	-10.3028	6.84429e-25	1.1774e-22	1	ENSMUSG00000015533	ENSMUST00000056117	13	114833081	114932100	-1	integrin alpha 2 [Source:MGI Symbol;Acc:MGI:96600]	4143.05	3503.22	3604.54	6532.37	6287.04	6113.51
H2-T10	450.275	-0.752544	0.260752	-2.88605	0.00390107	0.0322356	1	ENSMUSG00000079491	ENSMUST00000174625	17	36115876	36121465	-1	histocompatibility 2, T region locus 10 [Source:MGI Symbol;Acc:MGI:95942]	166.766	327.03	570.095	400.694	572.483	664.585
Dhx35	422.938	-0.750013	0.269828	-2.77959	0.00544272	0.0407773	1	ENSMUSG00000027655	ENSMUST00000029186	2	158794807	158858214	1	DEAH (Asp-Glu-Ala-His) box polypeptide 35 [Source:MGI Symbol;Acc:MGI:1918965]	339.333	217.088	405.377	460.511	567.813	547.503
Bcl7a	645.266	-0.746819	0.197641	-3.77866	0.000157673	0.00235512	1	ENSMUSG00000029438	ENSMUST00000120593	5	123343834	123374992	1	B cell CLL/lymphoma 7A [Source:MGI Symbol;Acc:MGI:1924295]	397.338	603.747	454.579	811.22	868.53	736.181
Zfp53	749.082	-0.746366	0.209232	-3.56717	0.000360851	0.00479421	1	ENSMUSG00000057409	ENSMUST00000076664	17	21491256	21509764	1	zinc finger protein 53 [Source:MGI Symbol;Acc:MGI:99200]	569.905	559.957	518.754	650.615	1221.55	973.714
Wdr13	586.054	-0.74511	0.234214	-3.18132	0.00146607	0.0149497	1	ENSMUSG00000031166	ENSMUST00000033506	X	8123301	8132892	-1	WD repeat domain 13 [Source:MGI Symbol;Acc:MGI:1914661]	378.487	417.406	500.571	965.27	562.21	692.381
Mrps9	474.502	-0.744253	0.266673	-2.79088	0.00525648	0.0399834	1	ENSMUSG00000060679	ENSMUST00000057208	1	42851233	42905683	1	mitochondrial ribosomal protein S9 [Source:MGI Symbol;Acc:MGI:1916777]	275.527	468.65	329.436	617.839	480.026	675.535
Il18rap	18909.6	-0.743323	0.06477	-11.4764	1.73428e-30	3.82871e-28	1	ENSMUSG00000026068	ENSMUST00000027237	1	40515362	40551705	1	interleukin 18 receptor accessory protein [Source:MGI Symbol;Acc:MGI:1338888]	15255.5	13379.3	13834.2	23078	23643.6	24267
Slc30a9	767.074	-0.742023	0.189317	-3.91948	8.87413e-05	0.00144762	1	ENSMUSG00000029221	ENSMUST00000113676	5	67306955	67358443	1	solute carrier family 30 (zinc transporter), member 9 [Source:MGI Symbol;Acc:MGI:1923690]	535.102	573.933	597.905	1075.07	740.585	1079.84
Sms	410.212	-0.741197	0.255185	-2.90454	0.0036779	0.0308144	1	ENSMUSG00000071708	ENSMUST00000112529	X	157443855	157492287	-1	spermine synthase [Source:MGI Symbol;Acc:MGI:109490]	250.874	341.937	326.227	531.8	597.698	412.733
Zfp827	690.69	-0.738812	0.19296	-3.82884	0.000128749	0.00198412	1	ENSMUSG00000071064	ENSMUST00000087927	8	79028437	79193766	1	zinc finger protein 827 [Source:MGI Symbol;Acc:MGI:2444807]	442.293	643.811	478.11	837.442	864.795	877.69
AC153862.2	866.845	-0.738751	0.167413	-4.41275	1.02065e-05	0.000216311	1	ENSMUSG00000110902	ENSMUST00000214178	10	19486715	19507311	1		690.267	596.294	659.941	1152.1	1151.5	950.971
Kat2b	622.468	-0.730913	0.233772	-3.12661	0.00176835	0.0175326	1	ENSMUSG00000000708	ENSMUST00000163648	17	53566861	53672720	1	K(lysine) acetyltransferase 2B [Source:MGI Symbol;Acc:MGI:1343094]	449.544	336.347	646.036	849.733	757.396	695.75
Ust	976.923	-0.716762	0.176578	-4.05918	4.92458e-05	0.000861704	1	ENSMUSG00000047712	ENSMUST00000219116	10	8204756	8518825	-1	uronyl-2-sulfotransferase [Source:MGI Symbol;Acc:MGI:2442406]	772.925	621.45	825.729	1166.03	1381.24	1094.16
P2ry14	366.791	-0.710771	0.260737	-2.72601	0.00641053	0.0464021	1	ENSMUSG00000036381	ENSMUST00000197841	3	59113855	59153618	-1	purinergic receptor P2Y, G-protein coupled, 14 [Source:MGI Symbol;Acc:MGI:2155705]	290.028	243.176	302.696	450.678	492.167	421.999
Sytl3	4735.23	-0.70998	0.0867292	-8.18616	2.69687e-16	2.48074e-14	1	ENSMUSG00000041831	ENSMUST00000162013	17	6673458	6738042	1	synaptotagmin-like 3 [Source:MGI Symbol;Acc:MGI:1933367]	3731.21	3670	3348.91	5222.13	6792.28	5646.86
Zdhhc17	585.712	-0.709318	0.262044	-2.70686	0.00679219	0.0486359	1	ENSMUSG00000035798	ENSMUST00000041723	10	110941780	111010140	-1	zinc finger, DHHC domain containing 17 [Source:MGI Symbol;Acc:MGI:2445110]	597.458	303.737	454.579	591.617	834.91	731.97
Rora	905.057	-0.708869	0.176452	-4.01734	5.88578e-05	0.000998246	1	ENSMUSG00000032238	ENSMUST00000140351	9	68653786	69388246	1	RAR-related orphan receptor alpha [Source:MGI Symbol;Acc:MGI:104661]	556.854	676.421	800.058	755.5	1434.48	1207.03
Phf10	584.135	-0.706854	0.231758	-3.04997	0.00228865	0.021364	1	ENSMUSG00000023883	ENSMUST00000024657	17	14945009	14961273	-1	PHD finger protein 10 [Source:MGI Symbol;Acc:MGI:1919307]	265.376	639.152	470.623	636.685	777.008	715.966
Csrnp1	1044.96	-0.706178	0.16569	-4.26205	2.02557e-05	0.000398673	1	ENSMUSG00000032515	ENSMUST00000035101	9	119971163	119984658	-1	cysteine-serine-rich nuclear protein 1 [Source:MGI Symbol;Acc:MGI:2387989]	983.195	811.518	613.948	1289.76	1285.99	1285.37
Bag5	510.454	-0.705847	0.236668	-2.98244	0.00285965	0.0254221	1	ENSMUSG00000049792	ENSMUST00000054636	12	111709488	111713257	-1	BCL2-associated athanogene 5 [Source:MGI Symbol;Acc:MGI:1917619]	232.022	675.489	310.183	493.288	822.769	528.972
Ppm1k	673.944	-0.704344	0.212232	-3.31875	0.000904219	0.0100904	1	ENSMUSG00000037826	ENSMUST00000042766	6	57506502	57535468	-1	protein phosphatase 1K (PP2C domain containing) [Source:MGI Symbol;Acc:MGI:2442111]	430.692	654.991	458.857	721.085	780.743	997.298
Ttc5	596.41	-0.704162	0.207565	-3.39249	0.0006926	0.00811874	1	ENSMUSG00000006288	ENSMUST00000006451	14	50765415	50785518	-1	tetratricopeptide repeat domain 5 [Source:MGI Symbol;Acc:MGI:2683584]	319.031	494.737	559.399	644.06	674.278	886.955
Per1	2517.03	-0.70115	0.101687	-6.89518	5.37981e-12	2.99416e-10	1	ENSMUSG00000020893	ENSMUST00000101004	11	69095217	69109960	1	period circadian clock 1 [Source:MGI Symbol;Acc:MGI:1098283]	1796.72	2302.25	1630.07	2520.52	3955.08	2897.56
Primpol	475.78	-0.692881	0.225731	-3.0695	0.00214419	0.0203452	1	ENSMUSG00000038225	ENSMUST00000211400	8	46575594	46617212	-1	primase and polymerase (DNA-directed) [Source:MGI Symbol;Acc:MGI:3603756]	440.843	313.054	342.271	604.728	522.052	631.735
Mfge8	719.605	-0.691874	0.210308	-3.28981	0.00100256	0.0109842	1	ENSMUSG00000030605	ENSMUST00000206338	7	79133768	79149060	-1	milk fat globule-EGF factor 8 protein [Source:MGI Symbol;Acc:MGI:102768]	690.267	509.645	462.066	764.514	980.599	910.54
L3mbtl3	919.095	-0.691175	0.202808	-3.40803	0.000654342	0.00777346	1	ENSMUSG00000039089	ENSMUST00000105519	10	26274468	26375971	-1	l(3)mbt-like 3 (Drosophila) [Source:MGI Symbol;Acc:MGI:2143628]	635.161	623.313	840.703	1388.91	1149.64	876.848
Diaph2	1039.36	-0.690013	0.167887	-4.10999	3.9568e-05	0.000714056	1	ENSMUSG00000034480	ENSMUST00000127577	X	129749742	130465834	1	diaphanous related formin 2 [Source:MGI Symbol;Acc:MGI:1858500]	780.176	725.801	870.652	1476.59	1323.34	1059.63
Jak1	57011.7	-0.687588	0.079064	-8.6966	3.41973e-18	3.77481e-16	1	ENSMUSG00000028530	ENSMUST00000102781	4	101152367	101265282	-1	Janus kinase 1 [Source:MGI Symbol;Acc:MGI:96628]	43737.7	42820.4	44425.7	72492.8	71933	66660.6
Tor1b	744.073	-0.687212	0.172073	-3.99372	6.50445e-05	0.00109476	1	ENSMUSG00000026848	ENSMUST00000028199	2	30952959	30959015	1	torsin family 1, member B [Source:MGI Symbol;Acc:MGI:1353605]	639.512	541.323	530.52	1012.8	885.34	854.947
Neat1	17562.4	-0.687089	0.071088	-9.66533	4.23237e-22	5.90126e-20	1	ENSMUSG00000092274	ENSMUST00000173672	19	5824708	5845478	-1	nuclear paraspeckle assembly transcript 1 (non-protein coding) [Source:MGI Symbol;Acc:MGI:1914211]	15216.3	11737.7	13559.3	21759.6	21478.8	21623
Nr3c1	4693.9	-0.686962	0.0709468	-9.68278	3.56873e-22	5.02887e-20	1	ENSMUSG00000024431	ENSMUST00000115571	18	39410545	39491301	-1	nuclear receptor subfamily 3, group C, member 1 [Source:MGI Symbol;Acc:MGI:95824]	3432.48	3663.48	3696.53	5622.82	5877.99	5870.08
Zfyve1	764.848	-0.684781	0.216569	-3.16195	0.00156714	0.015854	1	ENSMUSG00000042628	ENSMUST00000221919	12	83546558	83597222	-1	zinc finger, FYVE domain containing 1 [Source:MGI Symbol;Acc:MGI:3026685]	346.584	812.45	657.802	853.011	923.631	995.614
Cyfip1	988.703	-0.684131	0.166946	-4.09791	4.16904e-05	0.000746258	1	ENSMUSG00000030447	ENSMUST00000168271	7	55841745	55932602	1	cytoplasmic FMR1 interacting protein 1 [Source:MGI Symbol;Acc:MGI:1338801]	690.267	841.333	739.091	1405.3	1113.21	1143.02
Nr1d2	1085.7	-0.68413	0.151495	-4.51587	6.30569e-06	0.000139908	1	ENSMUSG00000021775	ENSMUST00000090543	14	18204054	18239127	-1	nuclear receptor subfamily 1, group D, member 2 [Source:MGI Symbol;Acc:MGI:2449205]	957.093	789.157	759.414	1284.02	1439.15	1285.37
Sh3bgrl	1338.24	-0.681586	0.158215	-4.30797	1.64759e-05	0.000331509	1	ENSMUSG00000031246	ENSMUST00000033598	X	109095365	109197873	1	SH3-binding domain glutamic acid-rich protein like [Source:MGI Symbol;Acc:MGI:1930849]	1033.95	860.899	1196.88	1656.04	1829.52	1452.15
Carns1	994.7	-0.680479	0.155325	-4.381	1.18138e-05	0.000246822	1	ENSMUSG00000075289	ENSMUST00000167055	19	4164324	4175479	-1	carnosine synthase 1 [Source:MGI Symbol;Acc:MGI:2147595]	756.973	798.474	724.117	1304.51	1395.25	988.875
Herc6	505.432	-0.677198	0.216537	-3.12741	0.00176354	0.0175243	1	ENSMUSG00000029798	ENSMUST00000031817	6	57581000	57664632	1	hect domain and RLD 6 [Source:MGI Symbol;Acc:MGI:1914388]	355.284	356.844	458.857	624.394	591.161	646.054
Rnf11	846.71	-0.67341	0.164567	-4.09202	4.27629e-05	0.000762631	1	ENSMUSG00000028557	ENSMUST00000030284	4	109451098	109484728	-1	ring finger protein 11 [Source:MGI Symbol;Acc:MGI:1352759]	626.461	619.586	713.421	997.228	1091.73	1031.83
Arhgap12	705.408	-0.671901	0.203147	-3.30747	0.000941436	0.0104354	1	ENSMUSG00000041225	ENSMUST00000182066	18	6024427	6136098	-1	Rho GTPase activating protein 12 [Source:MGI Symbol;Acc:MGI:1922665]	735.221	405.293	520.894	867.76	817.166	886.113
Gm340	531.712	-0.671061	0.238188	-2.81736	0.00484198	0.037485	1	ENSMUSG00000090673	ENSMUST00000172371	19	41582370	41586536	1	predicted gene 340 [Source:MGI Symbol;Acc:MGI:2685186]	450.994	498.464	296.278	595.714	655.6	693.223
Mbp	4013.83	-0.669639	0.075013	-8.92697	4.37836e-19	5.13237e-17	1	ENSMUSG00000041607	ENSMUST00000091789	18	82475146	82585637	1	myelin basic protein [Source:MGI Symbol;Acc:MGI:96925]	3112	3065.32	3118.94	4940.25	4945.02	4901.42
Itgad	620.559	-0.667425	0.228652	-2.91895	0.00351208	0.0298594	1	ENSMUSG00000070369	ENSMUST00000106237	7	128154376	128223816	1	integrin, alpha D [Source:MGI Symbol;Acc:MGI:3578624]	358.185	505.918	582.93	866.121	663.071	747.131
Trps1	799.379	-0.666965	0.213176	-3.1287	0.00175579	0.0175074	1	ENSMUSG00000038679	ENSMUST00000165201	15	50654752	50890463	-1	transcriptional repressor GATA binding 1 [Source:MGI Symbol;Acc:MGI:1927616]	899.087	419.269	581.861	1043.11	1029.16	823.782
Cep85	1133.05	-0.661241	0.173571	-3.80963	0.000139173	0.00211167	1	ENSMUSG00000037443	ENSMUST00000040271	4	134129858	134187112	-1	centrosomal protein 85 [Source:MGI Symbol;Acc:MGI:1917262]	706.218	759.343	1210.78	1462.66	1289.72	1369.6
Rhob	4337.58	-0.656945	0.24118	-2.72388	0.00645201	0.0466503	1	ENSMUSG00000054364	ENSMUST00000067384	12	8497661	8500009	-1	ras homolog family member B [Source:MGI Symbol;Acc:MGI:107949]	4615.8	2636.74	3031.24	5201.64	5112.19	5427.86
Nr2f6	690.262	-0.656396	0.227829	-2.88109	0.00396297	0.032582	1	ENSMUSG00000002393	ENSMUST00000002466	8	71374123	71381960	-1	nuclear receptor subfamily 2, group F, member 6 [Source:MGI Symbol;Acc:MGI:1352453]	375.586	608.406	636.41	934.133	688.287	898.748
Mcam	2827.83	-0.656273	0.116474	-5.63448	1.75582e-08	6.02529e-07	1	ENSMUSG00000032135	ENSMUST00000149241	9	44134469	44142727	1	melanoma cell adhesion molecule [Source:MGI Symbol;Acc:MGI:1933966]	2714.66	1694.78	2249.36	3485.79	3432.1	3390.31
Zmym4	884.415	-0.650336	0.161306	-4.0317	5.53754e-05	0.00095384	1	ENSMUSG00000042446	ENSMUST00000106108	4	126861939	126968135	-1	zinc finger, MYM-type 4 [Source:MGI Symbol;Acc:MGI:1915035]	678.666	611.201	778.666	1152.1	999.277	1086.58
Tmem55a	598.58	-0.650194	0.203755	-3.19106	0.00141754	0.0145443	1	ENSMUSG00000028221	ENSMUST00000029875	4	14864076	14915176	1	transmembrane protein 55A [Source:MGI Symbol;Acc:MGI:1919769]	387.187	583.25	433.187	740.751	824.637	622.469
Ttc28	986.14	-0.649454	0.202438	-3.20817	0.00133582	0.0139066	1	ENSMUSG00000033209	ENSMUST00000156290	5	110879803	111289780	1	tetratricopeptide repeat domain 28 [Source:MGI Symbol;Acc:MGI:2140873]	495.948	865.557	989.377	1211.09	1294.39	1060.47
Hdac10	448.264	-0.647617	0.233496	-2.77358	0.0055444	0.0414158	1	ENSMUSG00000062906	ENSMUST00000129398	15	89123307	89128700	-1	histone deacetylase 10 [Source:MGI Symbol;Acc:MGI:2158340]	404.589	289.761	359.384	535.897	531.391	568.561
Chd6	1822.1	-0.646039	0.110019	-5.87205	4.30438e-09	1.61062e-07	1	ENSMUSG00000057133	ENSMUST00000039782	2	160946978	161109075	-1	chromodomain helicase DNA binding protein 6 [Source:MGI Symbol;Acc:MGI:1918639]	1286.27	1455.33	1523.11	2117.37	2382.39	2168.11
Mgme1	582.74	-0.645886	0.228076	-2.8319	0.00462729	0.0363203	1	ENSMUSG00000027424	ENSMUST00000110028	2	144270663	144281227	1	mitochondrial genome maintenance exonuclease 1 [Source:MGI Symbol;Acc:MGI:1921778]	303.079	558.094	525.172	676.017	657.468	776.612
Cish	526.506	-0.644428	0.208965	-3.0839	0.00204304	0.0195113	1	ENSMUSG00000032578	ENSMUST00000085102	9	107296026	107302784	1	cytokine inducible SH2-containing protein [Source:MGI Symbol;Acc:MGI:103159]	368.336	376.41	487.736	540.814	636.922	748.816
Fyco1	1326.19	-0.640549	0.128695	-4.97726	6.44895e-07	1.71877e-05	1	ENSMUSG00000025241	ENSMUST00000084715	9	123789500	123851899	-1	FYVE and coiled-coil domain containing 1 [Source:MGI Symbol;Acc:MGI:107277]	1115.16	972.704	1024.67	1621.62	1660.48	1562.49
Cul9	983.047	-0.640164	0.15637	-4.09391	4.24164e-05	0.000758229	1	ENSMUSG00000040327	ENSMUST00000183312	17	46500572	46546388	-1	cullin 9 [Source:MGI Symbol;Acc:MGI:1925559]	886.036	661.513	767.97	1191.43	1176.72	1214.62
Zfp715	1085.25	-0.63977	0.170055	-3.76213	0.000168471	0.00249896	1	ENSMUSG00000012640	ENSMUST00000012796	7	43296197	43313294	-1	zinc finger protein 715 [Source:MGI Symbol;Acc:MGI:1917180]	1109.36	759.343	688.82	1336.47	1576.43	1041.1
Tep1	969.074	-0.639481	0.167588	-3.8158	0.000135745	0.0020763	1	ENSMUSG00000006281	ENSMUST00000006444	14	50824062	50870560	-1	telomerase associated protein 1 [Source:MGI Symbol;Acc:MGI:109573]	627.911	941.958	718.769	1094.74	1152.44	1278.63
Gm28875	1439.41	-0.63887	0.136972	-4.66423	3.09768e-06	7.26228e-05	1	ENSMUSG00000100975	ENSMUST00000185486	12	104925501	104926689	-1	predicted gene 28875 [Source:MGI Symbol;Acc:MGI:5579581]	1016.55	1151.59	1203.3	1820.74	1924.77	1519.53
Bcorl1	1108.07	-0.638227	0.143586	-4.4449	8.79312e-06	0.000188164	1	ENSMUSG00000036959	ENSMUST00000136348	X	48341358	48408049	1	BCL6 co-repressor-like 1 [Source:MGI Symbol;Acc:MGI:2443910]	904.888	758.411	940.175	1476.59	1272.91	1295.48
Ccl4	3047.19	-0.636955	0.0998689	-6.37791	1.79522e-10	8.28552e-09	1	ENSMUSG00000018930	ENSMUST00000019074	11	83662584	83664683	1	chemokine (C-C motif) ligand 4 [Source:MGI Symbol;Acc:MGI:98261]	2604.45	2644.19	1938.11	3479.23	4089.56	3527.61
Esrra	944.438	-0.636651	0.199981	-3.18356	0.00145477	0.0148687	1	ENSMUSG00000024955	ENSMUST00000025906	19	6910977	6921813	-1	estrogen related receptor, alpha [Source:MGI Symbol;Acc:MGI:1346831]	551.053	1009.04	685.611	1312.7	1132.82	975.398
Man1a2	1379.64	-0.635249	0.126709	-5.01346	5.34608e-07	1.44814e-05	1	ENSMUSG00000008763	ENSMUST00000008907	3	100562208	100685503	-1	mannosidase, alpha, class 1A, member 2 [Source:MGI Symbol;Acc:MGI:104676]	1023.8	1269.92	958.359	1577.37	1820.18	1628.19
Ppp2r3d	923.559	-0.634658	0.154734	-4.10159	4.10318e-05	0.000737401	1	ENSMUSG00000093803	ENSMUST00000188509	9	124422622	124476898	-1	protein phosphatase 2 (formerly 2A), regulatory subunit B'', delta [Source:MGI Symbol;Acc:MGI:1335093]	622.11	848.787	705.934	1016.07	1229.02	1119.43
Ano6	1233.42	-0.634478	0.131919	-4.80961	1.51224e-06	3.77235e-05	1	ENSMUSG00000064210	ENSMUST00000071874	15	95790843	95975464	1	anoctamin 6 [Source:MGI Symbol;Acc:MGI:2145890]	738.121	1102.21	1068.53	1218.47	1682.89	1590.29
Tut1	649.504	-0.634088	0.22044	-2.87646	0.00402162	0.0328313	1	ENSMUSG00000071645	ENSMUST00000096239	19	8953850	8966207	1	terminal uridylyl transferase 1, U6 snRNA-specific [Source:MGI Symbol;Acc:MGI:1917294]	593.107	573.933	360.454	626.033	1046.91	696.593
Zmym5	1170.38	-0.633329	0.146315	-4.32853	1.50108e-05	0.000305428	1	ENSMUSG00000040123	ENSMUST00000173954	14	56790585	56811716	-1	zinc finger, MYM-type 5 [Source:MGI Symbol;Acc:MGI:3041170]	999.147	858.104	896.322	1288.94	1499.85	1479.94
Eif2ak2	581.838	-0.627884	0.220124	-2.8524	0.00433899	0.0346231	1	ENSMUSG00000024079	ENSMUST00000024884	17	78852564	78882573	-1	eukaryotic translation initiation factor 2-alpha kinase 2 [Source:MGI Symbol;Acc:MGI:1353449]	397.338	372.684	608.6	822.692	551.003	738.708
Srcap	646.135	-0.625778	0.22072	-2.83516	0.0045802	0.0360912	1	ENSMUSG00000053877	ENSMUST00000185401	7	127511983	127561219	1	Snf2-related CREBBP activator protein [Source:MGI Symbol;Acc:MGI:2444036]	510.449	582.318	407.516	534.258	1074.92	767.347
Hist1h1c	795.928	-0.625737	0.220418	-2.83886	0.00452754	0.0357827	1	ENSMUSG00000036181	ENSMUST00000040914	13	23738808	23740367	1	histone cluster 1, H1c [Source:MGI Symbol;Acc:MGI:1931526]	429.242	626.108	855.677	1072.61	853.588	938.336
Gzma	71590.7	-0.625573	0.0869186	-7.19722	6.14516e-13	3.85776e-11	1	ENSMUSG00000023132	ENSMUST00000224282	13	113093825	113100981	-1	granzyme A [Source:MGI Symbol;Acc:MGI:109266]	58427.6	58732.1	51913.9	88703.3	86544.8	85222.7
Ssh2	9484.76	-0.625269	0.0585072	-10.687	1.17061e-26	2.24723e-24	1	ENSMUSG00000037926	ENSMUST00000156488	11	77216287	77460220	1	slingshot homolog 2 (Drosophila) [Source:MGI Symbol;Acc:MGI:2679255]	7600.19	7880.39	6912.8	11719.3	11882.1	10913.8
Endov	732.91	-0.625186	0.178646	-3.49958	0.000465992	0.00592374	1	ENSMUSG00000039850	ENSMUST00000106244	11	119491347	119511437	1	endonuclease V [Source:MGI Symbol;Acc:MGI:2444688]	516.25	609.338	605.392	896.44	845.183	924.859
Nfkbia	5270.03	-0.625164	0.0783481	-7.97931	1.47157e-15	1.18136e-13	1	ENSMUSG00000021025	ENSMUST00000021413	12	55489410	55492647	-1	nuclear factor of kappa light polypeptide gene enhancer in B cells inhibitor, alpha [Source:MGI Symbol;Acc:MGI:104741]	4682.5	3999.83	3779.95	6407	6741.85	6009.06
Runx2	2509.27	-0.625101	0.117332	-5.32762	9.95064e-08	3.03003e-06	1	ENSMUSG00000039153	ENSMUST00000162816	17	44495987	44814797	-1	runt related transcription factor 2 [Source:MGI Symbol;Acc:MGI:99829]	2291.22	1623.04	2041.86	2903.19	3154.73	3041.59
Lmna	704.977	-0.621101	0.204727	-3.0338	0.00241497	0.0222143	1	ENSMUSG00000028063	ENSMUST00000147537	3	88480147	88509956	-1	lamin A [Source:MGI Symbol;Acc:MGI:96794]	290.028	654.991	745.509	574.41	745.255	1219.67
Tspyl2	729.825	-0.619483	0.182276	-3.3986	0.000677321	0.00797493	1	ENSMUSG00000041096	ENSMUST00000149685	X	152336852	152342425	-1	TSPY-like 2 [Source:MGI Symbol;Acc:MGI:106244]	474.196	589.772	670.637	860.385	858.257	925.702
Afdn	1473.27	-0.61555	0.120726	-5.09873	3.41945e-07	9.53559e-06	1	ENSMUSG00000068036	ENSMUST00000137495	17	13760539	13906150	1	afadin, adherens junction formation factor [Source:MGI Symbol;Acc:MGI:1314653]	1192.02	1076.12	1224.69	1864.17	1739.86	1742.75
Ank	942.122	-0.615116	0.19813	-3.10461	0.00190532	0.018612	1	ENSMUSG00000022265	ENSMUST00000022875	15	27466677	27594909	1	progressive ankylosis [Source:MGI Symbol;Acc:MGI:3045421]	901.987	849.718	514.476	1129.97	1039.43	1217.14
Nr4a1	3692.38	-0.612052	0.0950248	-6.44097	1.18715e-10	5.65648e-09	1	ENSMUSG00000023034	ENSMUST00000023779	15	101266846	101274792	1	nuclear receptor subfamily 4, group A, member 1 [Source:MGI Symbol;Acc:MGI:1352454]	2517.44	3622.48	2622.65	4596.92	5241.07	3553.72
Zeb2	5519.58	-0.609784	0.0815235	-7.47986	7.44024e-14	5.2422e-12	1	ENSMUSG00000026872	ENSMUST00000176438	2	44983632	45117395	-1	zinc finger E-box binding homeobox 2 [Source:MGI Symbol;Acc:MGI:1344407]	5311.86	3911.31	3956.44	7060.9	6739.05	6137.93
Mapk7	727.039	-0.608555	0.181946	-3.3447	0.000823701	0.00938386	1	ENSMUSG00000001034	ENSMUST00000152755	11	61488812	61494406	-1	mitogen-activated protein kinase 7 [Source:MGI Symbol;Acc:MGI:1346347]	468.395	700.645	562.608	833.345	1036.63	760.608
Nuak2	709.076	-0.608134	0.178623	-3.40456	0.000662696	0.00786023	1	ENSMUSG00000009772	ENSMUST00000072177	1	132316126	132333488	1	NUAK family, SNF1-like kinase, 2 [Source:MGI Symbol;Acc:MGI:1921387]	588.757	555.298	541.216	843.178	911.49	814.516
Acadm	696.947	-0.607354	0.187131	-3.24562	0.00117196	0.012449	1	ENSMUSG00000062908	ENSMUST00000072697	3	153922357	153944632	-1	acyl-Coenzyme A dehydrogenase, medium chain [Source:MGI Symbol;Acc:MGI:87867]	556.854	574.864	520.894	939.049	735.916	854.105
Zfpl1	511.773	-0.607157	0.215291	-2.82017	0.00479975	0.0373765	1	ENSMUSG00000024792	ENSMUST00000025707	19	6080762	6084944	-1	zinc finger like protein 1 [Source:MGI Symbol;Acc:MGI:1891017]	330.632	482.625	402.168	478.538	673.344	703.331
Ercc5	501.996	-0.606614	0.216609	-2.8005	0.00510233	0.0390893	1	ENSMUSG00000026048	ENSMUST00000188376	1	44147744	44181260	1	excision repair cross-complementing rodent repair deficiency, complementation group 5 [Source:MGI Symbol;Acc:MGI:103582]	334.982	455.606	407.516	565.396	620.112	628.365
Cnpy3	682.031	-0.606371	0.199249	-3.04328	0.00234013	0.0216764	1	ENSMUSG00000023973	ENSMUST00000059844	17	46735705	46752214	-1	canopy FGF signaling regulator 3 [Source:MGI Symbol;Acc:MGI:1919279]	449.544	556.23	620.366	895.62	750.858	819.57
AC163032.1	568.085	-0.605118	0.20374	-2.97005	0.00297749	0.0262583	1	ENSMUSG00000113831	ENSMUST00000220671	12	118231595	118234564	-1		397.338	527.347	429.978	604.728	716.304	732.812
Acox1	606.458	-0.603518	0.222941	-2.70708	0.00678782	0.0486359	1	ENSMUSG00000020777	ENSMUST00000066587	11	116171888	116199045	-1	acyl-Coenzyme A oxidase 1, palmitoyl [Source:MGI Symbol;Acc:MGI:1330812]	411.84	444.425	593.626	819.415	728.445	641
Ybx3	2952.39	-0.603094	0.0859949	-7.01314	2.33034e-12	1.37802e-10	1	ENSMUSG00000030189	ENSMUST00000032309	6	131364855	131388476	-1	Y box protein 3 [Source:MGI Symbol;Acc:MGI:2137670]	2347.78	2312.5	2368.09	3752.92	3426.49	3506.55
Gid4	949.319	-0.600416	0.161459	-3.71869	0.000200262	0.00289593	1	ENSMUSG00000018415	ENSMUST00000139477	11	60417145	60450927	1	GID complex subunit 4, VID24 homolog [Source:MGI Symbol;Acc:MGI:1914021]	610.509	769.591	896.322	1059.5	1217.81	1142.18
Mospd3	772.526	-0.599263	0.221772	-2.70216	0.00688901	0.0490601	1	ENSMUSG00000037221	ENSMUST00000111007	5	137596645	137601058	-1	motile sperm domain containing 3 [Source:MGI Symbol;Acc:MGI:1916179]	465.495	791.952	600.044	993.95	752.726	1030.99
Tia1	1209.18	-0.597922	0.131611	-4.54308	5.54382e-06	0.000124675	1	ENSMUSG00000071337	ENSMUST00000095754	6	86404219	86433405	1	cytotoxic granule-associated RNA binding protein 1 [Source:MGI Symbol;Acc:MGI:107914]	913.588	970.841	1002.21	1417.59	1436.34	1514.48
Vps13d	6110.63	-0.596368	0.0738851	-8.07156	6.94056e-16	6.04833e-14	1	ENSMUSG00000020220	ENSMUST00000036579	4	144972622	145195005	-1	vacuolar protein sorting 13D [Source:MGI Symbol;Acc:MGI:2448530]	5152.35	4788.05	4660.23	6963.39	7562.75	7537.01
A430078G23Rik	3220.84	-0.5934	0.0986079	-6.01777	1.76833e-09	6.97121e-08	1	ENSMUSG00000074497	ENSMUST00000208363	8	3353415	3390299	1	RIKEN cDNA A430078G23 gene [Source:MGI Symbol;Acc:MGI:2442135]	2885.78	2453.19	2378.78	3641.48	3951.35	4014.46
Cul5	656.52	-0.592325	0.187647	-3.15659	0.00159624	0.016128	1	ENSMUSG00000032030	ENSMUST00000120122	9	53614582	53670014	-1	cullin 5 [Source:MGI Symbol;Acc:MGI:1922967]	546.703	486.352	532.659	817.776	668.675	886.955
Fam149b	565.201	-0.591308	0.213505	-2.76953	0.00561378	0.0418459	1	ENSMUSG00000039599	ENSMUST00000224930	14	20348162	20383491	1	family with sequence similarity 149, member B [Source:MGI Symbol;Acc:MGI:2145567]	398.789	527.347	426.769	761.236	688.287	588.777
S1pr5	8910.45	-0.590767	0.0598476	-9.8712	5.54992e-23	8.26003e-21	1	ENSMUSG00000045087	ENSMUST00000122088	9	21242912	21248443	-1	sphingosine-1-phosphate receptor 5 [Source:MGI Symbol;Acc:MGI:2150641]	7958.37	6716.69	6680.7	11578.3	10372.9	10155.8
Map3k14	1245.28	-0.589377	0.144765	-4.07126	4.67587e-05	0.000826924	1	ENSMUSG00000020941	ENSMUST00000021324	11	103219762	103267472	-1	mitogen-activated protein kinase kinase kinase 14 [Source:MGI Symbol;Acc:MGI:1858204]	851.232	1005.31	1118.8	1275.83	1807.1	1413.4
Use1	1242.04	-0.586277	0.13041	-4.49563	6.93633e-06	0.000152876	1	ENSMUSG00000002395	ENSMUST00000019169	8	71366848	71369732	1	unconventional SNARE in the ER 1 homolog (S. cerevisiae) [Source:MGI Symbol;Acc:MGI:1914273]	875.885	1131.09	973.333	1370.06	1696.9	1404.98
Dopey1	941.059	-0.586258	0.197738	-2.96483	0.00302852	0.0265668	1	ENSMUSG00000034973	ENSMUST00000190957	9	86467154	86555923	1	dopey family member 1 [Source:MGI Symbol;Acc:MGI:1289294]	449.544	1049.1	827.868	1039.84	1201	1079
Ino80	1655.86	-0.585231	0.132287	-4.42394	9.69166e-06	0.00020573	1	ENSMUSG00000034154	ENSMUST00000049920	2	119373042	119477687	-1	INO80 complex subunit [Source:MGI Symbol;Acc:MGI:1915392]	1084.7	1583.9	1328.44	2023.13	1974.27	1940.69
March8	843.574	-0.585116	0.178433	-3.27919	0.00104107	0.0113044	1	ENSMUSG00000025702	ENSMUST00000079012	6	116338024	116409540	1	membrane-associated ring finger (C3HC4) 8 [Source:MGI Symbol;Acc:MGI:1919029]	736.671	736.05	554.051	871.038	1173.92	989.718
Rasl12	767.106	-0.583351	0.186721	-3.12419	0.00178295	0.0176378	1	ENSMUSG00000041696	ENSMUST00000217172	9	65398506	65414853	1	RAS-like, family 12 [Source:MGI Symbol;Acc:MGI:1918034]	564.105	704.372	561.538	1075.89	990.872	705.858
Abcc1	831.278	-0.578292	0.192226	-3.00839	0.00262633	0.0236817	1	ENSMUSG00000023088	ENSMUST00000100167	16	14361558	14475737	1	ATP-binding cassette, sub-family C (CFTR/MRP), member 1 [Source:MGI Symbol;Acc:MGI:102676]	433.592	724.869	879.208	842.358	1144.03	963.606
Ccl5	44676.3	-0.577704	0.0944245	-6.11816	9.46604e-10	3.98055e-08	1	ENSMUSG00000035042	ENSMUST00000035938	11	83525778	83530518	-1	chemokine (C-C motif) ligand 5 [Source:MGI Symbol;Acc:MGI:98262]	33618.6	41223.5	32962.8	56195.5	49666.9	54390.7
Klra8	10793.6	-0.577083	0.0734835	-7.85323	4.05465e-15	3.06902e-13	1	ENSMUSG00000089727	ENSMUST00000014476	6	130115226	130129898	-1	killer cell lectin-like receptor, subfamily A, member 8 [Source:MGI Symbol;Acc:MGI:102968]	9849.35	7014.84	9275.54	13391.7	12182.8	13047.4
Tcf4	1738.72	-0.57268	0.112762	-5.07865	3.80136e-07	1.04902e-05	1	ENSMUSG00000053477	ENSMUST00000066717	18	69343356	69689079	1	transcription factor 4 [Source:MGI Symbol;Acc:MGI:98506]	1280.47	1479.55	1431.12	1922.35	2012.56	2306.25
Aim2	834.084	-0.572408	0.172337	-3.32144	0.000895535	0.0100357	1	ENSMUSG00000037860	ENSMUST00000147604	1	173350879	173466040	1	absent in melanoma 2 [Source:MGI Symbol;Acc:MGI:2686159]	484.347	647.538	904.879	802.207	1030.1	1135.44
Yipf4	817.932	-0.571013	0.175951	-3.24529	0.00117332	0.0124533	1	ENSMUSG00000024072	ENSMUST00000024873	17	74489493	74500277	1	Yip1 domain family, member 4 [Source:MGI Symbol;Acc:MGI:1915114]	597.458	639.152	727.326	1033.28	781.677	1128.7
Malt1	6322.54	-0.570572	0.0806891	-7.07123	1.53563e-12	9.37369e-11	1	ENSMUSG00000032688	ENSMUST00000224265	18	65430962	65478823	1	MALT1 paracaspase [Source:MGI Symbol;Acc:MGI:2445027]	5478.63	5156.08	4637.77	6945.36	8071.73	7645.67
Chd7	5113.86	-0.568493	0.0812958	-6.99289	2.69285e-12	1.58531e-10	1	ENSMUSG00000041235	ENSMUST00000170457	4	8690406	8867659	1	chromodomain helicase DNA binding protein 7 [Source:MGI Symbol;Acc:MGI:2444748]	4382.32	3809.76	4172.5	5706.4	6306.65	6305.55
Mef2c	1215.42	-0.567719	0.131295	-4.32399	1.53235e-05	0.000310834	1	ENSMUSG00000005583	ENSMUST00000198199	13	83504034	83667080	1	myocyte enhancer factor 2C [Source:MGI Symbol;Acc:MGI:99458]	929.54	997.86	1010.77	1411.85	1437.28	1505.21
Mettl7a1	526.793	-0.566819	0.209317	-2.70794	0.00677018	0.0485795	1	ENSMUSG00000054619	ENSMUST00000067752	15	100304817	100314348	1	methyltransferase like 7A1 [Source:MGI Symbol;Acc:MGI:1916523]	358.185	550.64	372.22	563.757	749.924	566.034
Ormdl3	1072.58	-0.565766	0.160017	-3.53567	0.000406745	0.00530812	1	ENSMUSG00000038150	ENSMUST00000052919	11	98581256	98587368	-1	ORM1-like 3 (S. cerevisiae) [Source:MGI Symbol;Acc:MGI:1913862]	713.469	937.299	948.732	1316.8	1131.89	1387.29
Slc9a8	821.698	-0.565072	0.182977	-3.08821	0.00201366	0.0193756	1	ENSMUSG00000039463	ENSMUST00000047815	2	167421712	167477000	1	solute carrier family 9 (sodium/hydrogen exchanger), member 8 [Source:MGI Symbol;Acc:MGI:1924281]	590.207	779.84	619.296	1118.5	940.441	881.901
Golim4	1366.65	-0.564202	0.144731	-3.89829	9.68755e-05	0.00156299	1	ENSMUSG00000034109	ENSMUST00000038563	3	75875084	75956949	-1	golgi integral membrane protein 4 [Source:MGI Symbol;Acc:MGI:1920374]	1451.59	995.997	898.461	1683.9	1721.18	1448.78
Dnaja4	930.922	-0.564187	0.167384	-3.37061	0.000750023	0.00867851	1	ENSMUSG00000032285	ENSMUST00000120452	9	54698873	54716315	1	DnaJ heat shock protein family (Hsp40) member A4 [Source:MGI Symbol;Acc:MGI:1927638]	511.9	881.396	888.835	938.23	1244.89	1120.28
Zbtb22	902.283	-0.560667	0.159408	-3.51718	0.000436161	0.00560367	1	ENSMUSG00000051390	ENSMUST00000174463	17	33915904	33919324	1	zinc finger and BTB domain containing 22 [Source:MGI Symbol;Acc:MGI:1931870]	749.723	649.401	792.571	1091.46	1068.39	1062.16
Top3b	1387.29	-0.560263	0.129286	-4.3335	1.46756e-05	0.000300045	1	ENSMUSG00000022779	ENSMUST00000156951	16	16870736	16892990	1	topoisomerase (DNA) III beta [Source:MGI Symbol;Acc:MGI:1333803]	970.144	1093.83	1312.4	1596.22	1636.2	1714.95
Klra13-ps	8089.51	-0.558594	0.0734027	-7.60999	2.74121e-14	1.98416e-12	1	ENSMUSG00000030178	ENSMUST00000205252	6	130290878	130306428	-1	killer cell lectin-like receptor subfamily A, member 13, pseudogene [Source:MGI Symbol;Acc:MGI:1321090]	7706.05	5681.56	6294.58	10613.9	9592.12	8648.87
Exoc1	912.805	-0.55539	0.197992	-2.80512	0.00502985	0.0386458	1	ENSMUSG00000036435	ENSMUST00000087133	5	76529311	76570294	1	exocyst complex component 1 [Source:MGI Symbol;Acc:MGI:2445020]	587.307	736.05	902.74	1202.9	1144.03	903.802
Cmklr1	4075.76	-0.555239	0.0989751	-5.60989	2.02453e-08	6.85855e-07	1	ENSMUSG00000042190	ENSMUST00000047936	5	113612354	113650426	-1	chemokine-like receptor 1 [Source:MGI Symbol;Acc:MGI:109603]	3328.07	3519.06	3030.17	4138.04	4968.37	5470.82
Pik3r5	14744.3	-0.554022	0.0599744	-9.23764	2.51989e-20	3.24063e-18	1	ENSMUSG00000020901	ENSMUST00000021283	11	68432121	68497849	1	phosphoinositide-3-kinase regulatory subunit 5 [Source:MGI Symbol;Acc:MGI:2443588]	12343.6	11733	11764.5	16966.8	17388.3	18269.8
Secisbp2	1151.77	-0.553462	0.15056	-3.67601	0.000236909	0.00334195	1	ENSMUSG00000035139	ENSMUST00000040117	13	51651697	51684044	1	SECIS binding protein 2 [Source:MGI Symbol;Acc:MGI:1922670]	1144.16	723.006	945.523	1632.27	1290.65	1175.03
Pramef8	692.725	-0.551519	0.203633	-2.7084	0.00676091	0.0485393	1	ENSMUSG00000046862	ENSMUST00000059790	4	143412426	143421091	1	PRAME family member 8 [Source:MGI Symbol;Acc:MGI:2140473]	668.515	537.596	483.458	720.265	948.846	797.67
Smarca2	3623.39	-0.547158	0.082503	-6.63198	3.31216e-11	1.7005e-09	1	ENSMUSG00000024921	ENSMUST00000176769	19	26605050	26778322	1	SWI/SNF related, matrix associated, actin dependent regulator of chromatin, subfamily a, member 2 [Source:MGI Symbol;Acc:MGI:99603]	2977.14	2857.55	2997.01	4142.96	4540.64	4225.04
Fbxo46	967.46	-0.546477	0.156815	-3.48485	0.000492415	0.00620012	1	ENSMUSG00000050428	ENSMUST00000053109	7	19119859	19140172	1	F-box protein 46 [Source:MGI Symbol;Acc:MGI:2444918]	777.275	905.621	682.403	1047.21	1229.02	1163.23
Akap9	3290.55	-0.546328	0.0807596	-6.76486	1.33435e-11	7.18487e-10	1	ENSMUSG00000040407	ENSMUST00000132058	5	3928054	4081310	1	A kinase (PRKA) anchor protein (yotiao) 9 [Source:MGI Symbol;Acc:MGI:2178217]	2850.98	2609.72	2562.75	4188.85	3803.79	3727.23
Mtor	1274.5	-0.546165	0.143319	-3.81083	0.000138499	0.00210626	1	ENSMUSG00000028991	ENSMUST00000123566	4	148448611	148557683	1	mechanistic target of rapamycin (serine/threonine kinase) [Source:MGI Symbol;Acc:MGI:1928394]	926.64	1367.75	846.051	1536.4	1633.4	1336.75
1190002N15Rik	1346.31	-0.546018	0.125433	-4.35308	1.3424e-05	0.000276539	1	ENSMUSG00000045414	ENSMUST00000113028	9	94517864	94538081	-1	RIKEN cDNA 1190002N15 gene [Source:MGI Symbol;Acc:MGI:1916111]	1135.46	1006.25	1144.47	1654.4	1551.21	1586.07
Trp53bp1	1620.67	-0.545762	0.122292	-4.46279	8.08979e-06	0.000174577	1	ENSMUSG00000043909	ENSMUST00000135890	2	121193281	121271407	-1	transformation related protein 53 binding protein 1 [Source:MGI Symbol;Acc:MGI:1351320]	1060.05	1581.11	1334.86	1798.62	2076.07	1873.3
Dusp2	6186.64	-0.542471	0.0731836	-7.41248	1.23963e-13	8.46396e-12	1	ENSMUSG00000027368	ENSMUST00000028846	2	127336159	127338376	1	dual specificity phosphatase 2 [Source:MGI Symbol;Acc:MGI:101911]	4976.88	6109.21	3900.82	6815.89	9898.44	5418.6
Tnrc18	6500.91	-0.540924	0.0835325	-6.47561	9.44292e-11	4.58172e-09	1	ENSMUSG00000039477	ENSMUST00000152247	5	142724661	142817662	-1	trinucleotide repeat containing 18 [Source:MGI Symbol;Acc:MGI:3648294]	5906.42	5477.52	4554.34	7323.93	8025.97	7717.27
Cbx7	3930.12	-0.539306	0.191814	-2.81162	0.0049293	0.0380942	1	ENSMUSG00000053411	ENSMUST00000109616	15	79915807	79971119	-1	chromobox 7 [Source:MGI Symbol;Acc:MGI:1196439]	3367.23	2902.27	3321.1	4094.61	5333.52	4561.97
Zc3h12a	1368.25	-0.538308	0.163121	-3.30005	0.000966663	0.0106703	1	ENSMUSG00000042677	ENSMUST00000036188	4	125118423	125127840	-1	zinc finger CCCH type containing 12A [Source:MGI Symbol;Acc:MGI:2385891]	784.526	1532.66	1097.41	1572.46	1638.07	1584.39
Prosc	884.407	-0.535823	0.171074	-3.13211	0.00173552	0.0173369	1	ENSMUSG00000031485	ENSMUST00000033875	8	27042555	27056132	1	proline synthetase co-transcribed [Source:MGI Symbol;Acc:MGI:1891207]	825.13	591.635	758.344	968.548	1002.08	1160.71
Csnk1e	965.523	-0.535512	0.190566	-2.81012	0.00495234	0.0381752	1	ENSMUSG00000022433	ENSMUST00000117786	15	79417856	79443919	-1	casein kinase 1, epsilon [Source:MGI Symbol;Acc:MGI:1351660]	739.572	1088.24	581.861	1179.96	1082.39	1121.12
Btg2	7603.13	-0.534573	0.15652	-3.41536	0.000636972	0.00760806	1	ENSMUSG00000020423	ENSMUST00000020692	1	134075170	134079120	-1	B cell translocation gene 2, anti-proliferative [Source:MGI Symbol;Acc:MGI:108384]	7817.71	5607.95	5360.82	9116.81	9249.38	8466.09
Fchsd1	1050.37	-0.534312	0.153247	-3.4866	0.000489194	0.00616767	1	ENSMUSG00000038524	ENSMUST00000165643	18	37957431	37969774	-1	FCH and double SH3 domains 1 [Source:MGI Symbol;Acc:MGI:2441771]	1004.95	867.421	712.351	1215.19	1371.9	1130.38
Fndc3a	1291.17	-0.533152	0.146949	-3.62815	0.000285457	0.00390213	1	ENSMUSG00000033487	ENSMUST00000089017	14	72537946	72710003	-1	fibronectin type III domain containing 3A [Source:MGI Symbol;Acc:MGI:1196463]	1190.57	1008.11	970.124	1355.31	1634.33	1588.6
Tcn2	1106.29	-0.531852	0.166347	-3.19725	0.00138743	0.0142908	1	ENSMUSG00000020432	ENSMUST00000109993	11	3917192	3932159	-1	transcobalamin 2 [Source:MGI Symbol;Acc:MGI:98534]	687.367	1014.63	1024.67	1279.93	1500.78	1130.38
Mycbp2	7694.16	-0.530832	0.072468	-7.32506	2.388e-13	1.5737e-11	1	ENSMUSG00000033004	ENSMUST00000159855	14	103113411	103346814	-1	MYC binding protein 2 [Source:MGI Symbol;Acc:MGI:2179432]	6846.11	6694.33	5398.25	9447.03	8937.46	8841.76
Prune1	767.229	-0.530089	0.188148	-2.81741	0.00484131	0.037485	1	ENSMUSG00000015711	ENSMUST00000015855	3	95253674	95282076	-1	prune exopolyphosphatase [Source:MGI Symbol;Acc:MGI:1925152]	465.495	648.469	791.502	863.663	890.01	944.233
Nckap5l	1370.7	-0.5285	0.12323	-4.28872	1.79705e-05	0.000360117	1	ENSMUSG00000023009	ENSMUST00000023747	15	99422035	99457748	-1	NCK-associated protein 5-like [Source:MGI Symbol;Acc:MGI:3609653]	1292.08	1117.12	963.707	1799.43	1616.59	1435.3
Ankzf1	723.512	-0.526591	0.195104	-2.69903	0.00695415	0.0493648	1	ENSMUSG00000026199	ENSMUST00000151887	1	75192151	75199387	1	ankyrin repeat and zinc finger domain containing 1 [Source:MGI Symbol;Acc:MGI:1098746]	487.247	691.328	604.322	826.789	760.197	971.187
Slc25a51	1935.73	-0.526065	0.125805	-4.18158	2.89489e-05	0.000538563	1	ENSMUSG00000045973	ENSMUST00000107796	4	45395923	45408766	-1	solute carrier family 25, member 51 [Source:MGI Symbol;Acc:MGI:2684984]	1753.22	1701.3	1322.02	2291.08	2129.3	2417.44
Ppp3ca	3330.15	-0.52486	0.0819324	-6.40601	1.49379e-10	6.9918e-09	1	ENSMUSG00000028161	ENSMUST00000124206	3	136670124	136937727	1	protein phosphatase 3, catalytic subunit, alpha isoform [Source:MGI Symbol;Acc:MGI:107164]	2711.76	2823.08	2655.81	3716.05	4163.34	3910.86
Dcp2	900.336	-0.524173	0.178335	-2.93926	0.00328995	0.0285134	1	ENSMUSG00000024472	ENSMUST00000202306	18	44380502	44424969	1	decapping mRNA 2 [Source:MGI Symbol;Acc:MGI:1917890]	523.501	833.879	877.069	938.23	1259.84	969.502
Braf	1393.37	-0.523508	0.124188	-4.21546	2.49273e-05	0.00047784	1	ENSMUSG00000002413	ENSMUST00000002487	6	39603237	39725463	-1	Braf transforming gene [Source:MGI Symbol;Acc:MGI:88190]	1151.41	1194.45	1084.57	1552.79	1702.51	1674.52
Peg13	2781.35	-0.5212	0.103393	-5.04096	4.63198e-07	1.27029e-05	1	ENSMUSG00000106847	ENSMUST00000202826	15	72805600	72810324	-1	paternally expressed 13 [Source:MGI Symbol;Acc:MGI:2663476]	2224.52	2653.51	1999.08	3144.09	3280.8	3386.1
Osbpl3	8279.85	-0.520669	0.0642525	-8.10348	5.34079e-16	4.74793e-14	1	ENSMUSG00000029822	ENSMUST00000114468	6	50293330	50456201	-1	oxysterol binding protein-like 3 [Source:MGI Symbol;Acc:MGI:1918970]	7605.99	6274.13	6561.98	10132.1	9400.67	9704.29
Cpeb2	661.704	-0.51921	0.189525	-2.73953	0.00615269	0.0448533	1	ENSMUSG00000039782	ENSMUST00000169035	5	43233170	43289724	1	cytoplasmic polyadenylation element binding protein 2 [Source:MGI Symbol;Acc:MGI:2442640]	593.107	527.347	499.502	954.618	772.338	623.311
Brd9	1479.51	-0.516747	0.121006	-4.27041	1.95114e-05	0.000386898	1	ENSMUSG00000057649	ENSMUST00000222399	13	73937811	73960895	1	bromodomain containing 9 [Source:MGI Symbol;Acc:MGI:2145317]	1215.22	1269.92	1160.51	1630.64	1974.27	1626.51
Ikzf3	17149.8	-0.514638	0.0558527	-9.2142	3.13605e-20	3.84631e-18	1	ENSMUSG00000018168	ENSMUST00000103141	11	98464902	98546031	-1	IKAROS family zinc finger 3 [Source:MGI Symbol;Acc:MGI:1342542]	14072.2	14519.7	13766.8	20376.4	20946.5	19217.4
Vim	18633.2	-0.514151	0.0737457	-6.97195	3.1258e-12	1.82398e-10	1	ENSMUSG00000026728	ENSMUST00000141365	2	13573927	13582826	1	vimentin [Source:MGI Symbol;Acc:MGI:98932]	17316.1	14234.6	14508	22020.9	19659.6	24059.8
Prep	1068.85	-0.51284	0.164666	-3.11443	0.00184303	0.0180701	1	ENSMUSG00000019849	ENSMUST00000099858	10	45067203	45167198	1	prolyl endopeptidase [Source:MGI Symbol;Acc:MGI:1270863]	958.543	644.742	1071.74	1214.37	1212.21	1311.48
Abce1	1618.05	-0.512775	0.114298	-4.4863	7.2471e-06	0.00015867	1	ENSMUSG00000058355	ENSMUST00000080536	8	79683462	79711740	-1	ATP-binding cassette, sub-family E (OABP), member 1 [Source:MGI Symbol;Acc:MGI:1195458]	1319.63	1191.66	1489.95	2004.29	1682.89	2019.87
Enc1	1661.54	-0.511752	0.121618	-4.20785	2.57808e-05	0.000492773	1	ENSMUSG00000041773	ENSMUST00000041623	13	97241105	97253034	1	ectodermal-neural cortex 1 [Source:MGI Symbol;Acc:MGI:109610]	1811.23	1195.38	1136.98	2276.33	1672.62	1876.67
Mtr	1043.17	-0.510482	0.175773	-2.90422	0.00368174	0.030827	1	ENSMUSG00000021311	ENSMUST00000099856	13	12182712	12258113	-1	5-methyltetrahydrofolate-homocysteine methyltransferase [Source:MGI Symbol;Acc:MGI:894292]	1236.97	686.669	714.491	1261.9	1190.73	1168.29
Arl8a	1811.18	-0.509176	0.146867	-3.46693	0.000526442	0.00655998	1	ENSMUSG00000026426	ENSMUST00000027684	1	135146824	135156269	1	ADP-ribosylation factor-like 8A [Source:MGI Symbol;Acc:MGI:1915974]	1484.94	1855.03	1180.83	2230.45	1909.83	2206.02
Arhgap35	674.904	-0.508325	0.185596	-2.73889	0.00616478	0.0449168	1	ENSMUSG00000058230	ENSMUST00000075845	7	16493719	16614993	-1	Rho GTPase activating protein 35 [Source:MGI Symbol;Acc:MGI:1929494]	767.124	401.566	511.267	997.228	559.408	812.832
Socs4	1223.38	-0.507949	0.137999	-3.68081	0.00023249	0.00330071	1	ENSMUSG00000048379	ENSMUST00000065562	14	47276931	47296098	1	suppressor of cytokine signaling 4 [Source:MGI Symbol;Acc:MGI:1914546]	826.58	1106.87	1109.17	1348.76	1511.06	1437.83
Samd3	5942.39	-0.506664	0.0787474	-6.43404	1.24256e-10	5.89926e-09	1	ENSMUSG00000051354	ENSMUST00000218301	10	26229707	26272172	1	sterile alpha motif domain containing 3 [Source:MGI Symbol;Acc:MGI:2685469]	5452.53	4240.21	5051.71	7765.59	6802.55	6341.77
1700025G04Rik	3155.85	-0.505747	0.0986894	-5.12463	2.98128e-07	8.38431e-06	1	ENSMUSG00000032666	ENSMUST00000187603	1	151852403	152090125	-1	RIKEN cDNA 1700025G04 gene [Source:MGI Symbol;Acc:MGI:1916649]	2123.01	2762.52	2961.71	3367.79	4185.76	3534.34
Trim35	1013	-0.505295	0.158242	-3.19318	0.00140715	0.0144601	1	ENSMUSG00000022043	ENSMUST00000022623	14	66297031	66311424	1	tripartite motif-containing 35 [Source:MGI Symbol;Acc:MGI:1914104]	829.48	1006.25	655.663	969.367	1633.4	983.821
Zbtb20	3591.98	-0.503677	0.0807557	-6.23704	4.45914e-10	1.94295e-08	1	ENSMUSG00000022708	ENSMUST00000126354	16	42875881	43642602	1	zinc finger and BTB domain containing 20 [Source:MGI Symbol;Acc:MGI:1929213]	3209.16	2798.85	2914.65	4303.57	4168.01	4157.66
Entpd1	1607.7	-0.502404	0.11407	-4.40434	1.06106e-05	0.00022416	1	ENSMUSG00000048120	ENSMUST00000163023	19	40612366	40741602	1	ectonucleoside triphosphate diphosphohydrolase 1 [Source:MGI Symbol;Acc:MGI:102805]	872.984	1638.88	1495.3	1300.41	2291.8	2046.82
Tfeb	1953.95	-0.50162	0.109329	-4.58817	4.47145e-06	0.000102828	1	ENSMUSG00000023990	ENSMUST00000086932	17	47737030	47792419	1	transcription factor EB [Source:MGI Symbol;Acc:MGI:103270]	1943.19	1527.07	1405.45	2462.34	2178.8	2206.86
Rassf1	888.667	-0.500766	0.160699	-3.11617	0.00183216	0.0179972	1	ENSMUSG00000010067	ENSMUST00000093786	9	107551555	107562267	1	Ras association (RalGDS/AF-6) domain family member 1 [Source:MGI Symbol;Acc:MGI:1928386]	762.774	734.186	702.725	1217.65	962.854	951.813
Shisa5	28272.8	0.500776	0.062514	8.01061	1.14136e-15	9.39036e-14	1	ENSMUSG00000025647	ENSMUST00000112059	9	109038565	109057777	1	shisa family member 5 [Source:MGI Symbol;Acc:MGI:1915044]	30582	34415.5	34451.7	22901	23738.9	23547.7
Dgkd	3695.37	0.501872	0.078024	6.43228	1.25705e-10	5.94674e-09	1	ENSMUSG00000070738	ENSMUST00000027517	1	87853287	87945180	1	diacylglycerol kinase, delta [Source:MGI Symbol;Acc:MGI:2138334]	4166.25	4427.48	4399.25	2915.48	3043.59	3220.16
Ssbp3	1247.89	0.502914	0.138402	3.63371	0.000279371	0.00383874	1	ENSMUSG00000061887	ENSMUST00000150915	4	106910701	107049694	1	single-stranded DNA binding protein 3 [Source:MGI Symbol;Acc:MGI:1919725]	1268.87	1651.92	1453.58	796.471	1126.29	1190.19
Rab8b	3293	0.503218	0.111904	4.49686	6.89658e-06	0.000152253	1	ENSMUSG00000036943	ENSMUST00000041139	9	66843664	66919687	-1	RAB8B, member RAS oncogene family [Source:MGI Symbol;Acc:MGI:2442982]	3367.23	3962.56	4240.95	3064.61	2307.68	2815.01
Rps6ka1	4193.77	0.503367	0.0832393	6.04723	1.47358e-09	5.91486e-08	1	ENSMUSG00000003644	ENSMUST00000105894	4	133847290	133887797	-1	ribosomal protein S6 kinase polypeptide 1 [Source:MGI Symbol;Acc:MGI:104558]	4859.42	4795.5	5085.93	3790.61	3422.76	3208.37
Sema4d	5820.79	0.503884	0.0665926	7.56667	3.82926e-14	2.74175e-12	1	ENSMUSG00000021451	ENSMUST00000110040	13	51701246	51793747	-1	sema domain, immunoglobulin domain (Ig), transmembrane domain (TM) and short cytoplasmic domain, (semaphorin) 4D [Source:MGI Symbol;Acc:MGI:109244]	6326.96	6617.93	7529.96	4553.49	4501.41	5395.01
Mvb12b	1063.93	0.506735	0.159458	3.17786	0.00148366	0.0150825	1	ENSMUSG00000038740	ENSMUST00000041555	2	33729953	33887946	-1	multivesicular body subunit 12B [Source:MGI Symbol;Acc:MGI:1919793]	1337.03	1178.61	1222.55	747.306	879.737	1018.36
Chn2	1200.85	0.507932	0.144276	3.52057	0.000430628	0.00555414	1	ENSMUSG00000004633	ENSMUST00000138930	6	54039554	54301810	1	chimerin 2 [Source:MGI Symbol;Acc:MGI:1917243]	1585	1401.29	1251.43	939.869	1005.81	1021.73
Srebf2	1650.33	0.510146	0.151181	3.37441	0.000739736	0.00858768	1	ENSMUSG00000022463	ENSMUST00000023100	15	82147266	82205376	1	sterol regulatory element binding factor 2 [Source:MGI Symbol;Acc:MGI:107585]	1638.66	2172.74	1990.52	1405.3	1075.86	1618.93
Igbp1	1100.74	0.511456	0.139945	3.6547	0.000257481	0.00357835	1	ENSMUSG00000031221	ENSMUST00000033570	X	100494291	100516125	1	immunoglobulin (CD79A) binding protein 1 [Source:MGI Symbol;Acc:MGI:1346500]	1384.88	1150.66	1345.55	911.189	810.628	1001.51
Fis1	1294.99	0.513884	0.134231	3.82835	0.000129006	0.00198412	1	ENSMUSG00000019054	ENSMUST00000111094	5	136953275	136966234	1	fission, mitochondrial 1 [Source:MGI Symbol;Acc:MGI:1913687]	1582.1	1389.18	1579.79	1249.61	858.257	1111.01
Ncr1	16232.9	0.515247	0.0649753	7.92988	2.1935e-15	1.69913e-13	1	ENSMUSG00000062524	ENSMUST00000006792	7	4337724	4345164	1	natural cytotoxicity triggering receptor 1 [Source:MGI Symbol;Acc:MGI:1336212]	20880.6	18775.8	17683.6	13172.1	14129	12756
Map4k1	1205.08	0.515554	0.160905	3.20409	0.00135489	0.0140435	1	ENSMUSG00000037337	ENSMUST00000208227	7	28982050	29003279	1	mitogen-activated protein kinase kinase kinase kinase 1 [Source:MGI Symbol;Acc:MGI:1346882]	1614.01	1419.92	1222.55	839.9	1078.66	1055.42
Dnmt3a	1518.2	0.519508	0.145879	3.56124	0.000369113	0.00489907	1	ENSMUSG00000020661	ENSMUST00000173700	12	3806007	3914443	1	DNA methyltransferase 3A [Source:MGI Symbol;Acc:MGI:1261827]	1722.77	1679.87	1943.46	1183.23	1518.53	1061.31
Aes	6753.61	0.520992	0.0866066	6.01562	1.79202e-09	7.04365e-08	1	ENSMUSG00000054452	ENSMUST00000220368	10	81559488	81566362	1	amino-terminal enhancer of split [Source:MGI Symbol;Acc:MGI:95806]	6915.72	9388.83	7643.34	5322.1	5351.27	5900.4
Lcp2	4465.66	0.521653	0.0717573	7.26968	3.6033e-13	2.32826e-11	1	ENSMUSG00000002699	ENSMUST00000052413	11	34046920	34092295	1	lymphocyte cytosolic protein 2 [Source:MGI Symbol;Acc:MGI:1321402]	4937.73	5261.36	5595.06	3465.3	3650.63	3883.9
Scml4	1142.89	0.52371	0.171349	3.05639	0.00224021	0.0210322	1	ENSMUSG00000044770	ENSMUST00000063063	10	42860370	42960780	1	sex comb on midleg-like 4 (Drosophila) [Source:MGI Symbol;Acc:MGI:2446140]	1753.22	1023.95	1269.61	909.55	703.229	1197.77
Btf3	827.567	0.525502	0.167339	3.14035	0.00168747	0.0169182	1	ENSMUSG00000021660	ENSMUST00000022163	13	98309896	98317006	-1	basic transcription factor 3 [Source:MGI Symbol;Acc:MGI:1202875]	1176.06	986.68	779.736	744.028	664.005	614.888
Fam126a	1094.18	0.526244	0.140742	3.73905	0.000184714	0.00270057	1	ENSMUSG00000028995	ENSMUST00000126828	5	23915276	24030690	-1	family with sequence similarity 126, member A [Source:MGI Symbol;Acc:MGI:2149839]	1355.88	1323.03	1193.67	889.065	988.07	815.359
Neurl3	3630.53	0.528493	0.0796491	6.63526	3.23922e-11	1.66952e-09	1	ENSMUSG00000047180	ENSMUST00000056946	1	36264597	36274679	-1	neuralized E3 ubiquitin protein ligase 3 [Source:MGI Symbol;Acc:MGI:2429944]	4328.67	4524.38	4006.71	2848.29	3267.73	2807.43
Stat1	1240.1	0.528719	0.144955	3.64747	0.000264837	0.00365363	1	ENSMUSG00000026104	ENSMUST00000186574	1	52119440	52161865	1	signal transducer and activator of transcription 1 [Source:MGI Symbol;Acc:MGI:103063]	1680.71	1494.46	1233.24	979.2	1024.49	1028.46
Cdkn2d	965.468	0.529182	0.169728	3.11782	0.00182192	0.0179414	1	ENSMUSG00000096472	ENSMUST00000215619	9	21288410	21291407	-1	cyclin-dependent kinase inhibitor 2D (p19, inhibits CDK4) [Source:MGI Symbol;Acc:MGI:105387]	825.13	1257.81	1325.23	622.755	676.146	1085.74
Ctsw	9741.36	0.529799	0.0663049	7.99035	1.3456e-15	1.08682e-13	1	ENSMUSG00000024910	ENSMUST00000025844	19	5465240	5468498	-1	cathepsin W [Source:MGI Symbol;Acc:MGI:1338045]	10767.3	11219.6	12569.9	7854.91	8180.99	7855.41
Ranbp10	1746.02	0.530227	0.115229	4.6015	4.19465e-06	9.67984e-05	1	ENSMUSG00000037415	ENSMUST00000041400	8	105768308	105827350	-1	RAN binding protein 10 [Source:MGI Symbol;Acc:MGI:1921584]	1596.6	2366.54	2246.15	1243.05	1622.19	1401.61
Glipr2	2078.37	0.532109	0.12344	4.31067	1.62763e-05	0.000328151	1	ENSMUSG00000028480	ENSMUST00000030202	4	43957401	43979118	1	GLI pathogenesis-related 2 [Source:MGI Symbol;Acc:MGI:1917770]	2085.3	2845.44	2454.72	1659.31	1543.74	1881.73
Paip2b	1089.54	0.532842	0.14377	3.70622	0.000210372	0.00301905	1	ENSMUSG00000045896	ENSMUST00000058383	6	83805401	83831741	-1	poly(A) binding protein interacting protein 2B [Source:MGI Symbol;Acc:MGI:2386865]	1337.03	1291.35	1235.38	825.151	964.722	883.586
Stk17b	4512.29	0.540541	0.0864046	6.25592	3.95173e-10	1.73327e-08	1	ENSMUSG00000026094	ENSMUST00000027263	1	53755506	53785224	-1	serine/threonine kinase 17b (apoptosis-inducing) [Source:MGI Symbol;Acc:MGI:2138162]	5880.32	4649.23	5537.3	3857.8	3722.54	3426.53
Prag1	3824.03	0.541402	0.0846597	6.39504	1.60503e-10	7.45973e-09	1	ENSMUSG00000050271	ENSMUST00000110492	8	36094828	36147787	1	PEAK1 related kinase activating pseudokinase 1 [Source:MGI Symbol;Acc:MGI:1196223]	4959.48	4304.49	4343.63	3093.29	3281.74	2961.57
Nsmaf	3930.8	0.543911	0.0808453	6.7278	1.72253e-11	9.12666e-10	1	ENSMUSG00000028245	ENSMUST00000029910	4	6396207	6454271	-1	neutral sphingomyelinase (N-SMase) activation associated factor [Source:MGI Symbol;Acc:MGI:1341864]	5206	4123.74	4679.49	3391.56	3097.76	3086.23
Bcl6	659.726	0.545364	0.197375	2.76309	0.00572572	0.0424133	1	ENSMUSG00000022508	ENSMUST00000023151	16	23965052	23988852	-1	B cell leukemia/lymphoma 6 [Source:MGI Symbol;Acc:MGI:107187]	1173.16	630.767	573.304	662.906	524.854	393.36
CAAA01147332.1	618.334	0.548903	0.1947	2.81922	0.00481398	0.0374433	1	ENSMUSG00000095742	ENSMUST00000179436	JH584295.1	66	1479	-1		800.477	738.845	658.872	603.909	445.472	462.43
Ttc1	727.019	0.549021	0.192003	2.85943	0.00424398	0.0340083	1	ENSMUSG00000041278	ENSMUST00000109278	11	43729512	43748008	-1	tetratricopeptide repeat domain 1 [Source:MGI Symbol;Acc:MGI:1914077]	741.022	844.128	1007.56	654.712	509.911	604.781
Smpdl3a	773.171	0.549038	0.19873	2.76273	0.00573204	0.0424133	1	ENSMUSG00000019872	ENSMUST00000151623	10	57794335	57811830	1	sphingomyelin phosphodiesterase, acid-like 3A [Source:MGI Symbol;Acc:MGI:1931437]	771.475	817.109	1186.18	631.769	654.666	577.827
Agtrap	2496.25	0.552099	0.121299	4.55156	5.32487e-06	0.000120364	1	ENSMUSG00000029007	ENSMUST00000030865	4	148077061	148088031	-1	angiotensin II, type I receptor-associated protein [Source:MGI Symbol;Acc:MGI:1339977]	3399.13	2898.55	2615.16	1835.49	1965.87	2263.29
Hdac7	3058.32	0.552849	0.0971567	5.69028	1.26832e-08	4.39796e-07	1	ENSMUSG00000022475	ENSMUST00000079838	15	97792664	97844502	-1	histone deacetylase 7 [Source:MGI Symbol;Acc:MGI:1891835]	3297.62	3858.21	3746.8	2526.26	2733.54	2187.49
Dennd4a	4027.16	0.553105	0.0901119	6.13797	8.35809e-10	3.55985e-08	1	ENSMUSG00000053641	ENSMUST00000038890	9	64811340	64919667	1	DENN/MADD domain containing 4A [Source:MGI Symbol;Acc:MGI:2142979]	4675.25	4729.35	4921.21	2704.89	3456.38	3675.85
Mcm3	1045.06	0.554497	0.151968	3.64876	0.000263506	0.00364723	1	ENSMUSG00000041859	ENSMUST00000053266	1	20802968	20820312	-1	minichromosome maintenance complex component 3 [Source:MGI Symbol;Acc:MGI:101845]	1151.41	1237.31	1328.44	680.934	976.863	895.378
Tmem248	1415.43	0.554708	0.150501	3.68574	0.000228043	0.00324802	1	ENSMUSG00000053094	ENSMUST00000202612	5	130217081	130243765	1	transmembrane protein 248 [Source:MGI Symbol;Acc:MGI:1918917]	1911.28	1692.91	1451.44	976.742	1234.62	1225.57
Grina	3315.13	0.556965	0.101292	5.49859	3.82846e-08	1.23386e-06	1	ENSMUSG00000022564	ENSMUST00000023225	15	76246807	76249904	1	glutamate receptor, ionotropic, N-methyl D-aspartate-associated protein 1 (glutamate binding) [Source:MGI Symbol;Acc:MGI:1913418]	4235.86	4132.13	3481.54	2682.76	2470.17	2888.29
Tgfbr2	4075.72	0.55934	0.0813032	6.87969	5.99836e-12	3.31059e-10	1	ENSMUSG00000032440	ENSMUST00000061101	9	116084293	116175360	-1	transforming growth factor, beta receptor II [Source:MGI Symbol;Acc:MGI:98729]	4814.47	5104.83	4649.54	3353.04	3137.92	3394.52
Arhgap9	5669.94	0.561527	0.067619	8.30427	1.00433e-16	9.57076e-15	1	ENSMUSG00000040345	ENSMUST00000219511	10	127321964	127329943	1	Rho GTPase activating protein 9 [Source:MGI Symbol;Acc:MGI:2143764]	6727.2	7199.31	6340.57	4415.83	5081.37	4255.36
Impa1	1030.19	0.56155	0.151448	3.70788	0.000208999	0.00300587	1	ENSMUSG00000027531	ENSMUST00000065938	3	10311956	10331439	-1	inositol (myo)-1(or 4)-monophosphatase 1 [Source:MGI Symbol;Acc:MGI:1933158]	1232.62	1321.16	1123.08	969.367	809.694	725.231
Dennd4c	1730.85	0.563193	0.118934	4.73534	2.1869e-06	5.2573e-05	1	ENSMUSG00000038024	ENSMUST00000082026	4	86748555	86850603	1	DENN/MADD domain containing 4C [Source:MGI Symbol;Acc:MGI:1914769]	2307.17	1831.74	2065.39	1352.03	1402.72	1426.04
Acss1	1190.88	0.564717	0.133684	4.22428	2.39702e-05	0.000464195	1	ENSMUSG00000027452	ENSMUST00000028944	2	150618105	150668500	-1	acyl-CoA synthetase short-chain family member 1 [Source:MGI Symbol;Acc:MGI:1915988]	1437.09	1332.34	1489.95	936.591	877.869	1071.42
Btbd11	982.279	0.566065	0.18992	2.98054	0.0028774	0.0255285	1	ENSMUSG00000020042	ENSMUST00000105307	10	85386814	85660292	1	BTB (POZ) domain containing 11 [Source:MGI Symbol;Acc:MGI:1921257]	1265.97	1352.84	908.088	831.706	656.534	878.532
Ccr2	6605.94	0.567765	0.075014	7.56879	3.76718e-14	2.71196e-12	1	ENSMUSG00000049103	ENSMUST00000171719	9	124101950	124113557	1	chemokine (C-C motif) receptor 2 [Source:MGI Symbol;Acc:MGI:106185]	7537.83	7335.34	8792.08	5772.78	4755.44	5442.18
Lig1	771.974	0.568095	0.183789	3.09102	0.00199473	0.0192441	1	ENSMUSG00000056394	ENSMUST00000148471	7	13277283	13311433	1	ligase I, DNA, ATP-dependent [Source:MGI Symbol;Acc:MGI:101789]	841.081	937.299	976.542	635.866	501.506	739.551
Rrm1	1145.39	0.568875	0.150014	3.79214	0.000149355	0.00224814	1	ENSMUSG00000030978	ENSMUST00000033283	7	102441695	102469771	1	ribonucleotide reductase M1 [Source:MGI Symbol;Acc:MGI:98180]	1205.07	1322.09	1574.45	989.853	766.735	1014.14
Sh3bp2	1348.03	0.570911	0.139062	4.10545	4.0352e-05	0.000727215	1	ENSMUSG00000054520	ENSMUST00000125817	5	34525838	34563641	1	SH3-domain binding protein 2 [Source:MGI Symbol;Acc:MGI:1346349]	1616.91	1565.27	1629	1284.84	876.935	1115.22
Sh2b3	1755.3	0.582933	0.1081	5.39255	6.94643e-08	2.15992e-06	1	ENSMUSG00000042594	ENSMUST00000136960	5	121815488	121837646	-1	SH2B adaptor protein 3 [Source:MGI Symbol;Acc:MGI:893598]	2102.7	2235.17	1974.48	1363.51	1551.21	1304.74
Pglyrp1	1152.44	0.58381	0.139246	4.19265	2.75713e-05	0.000519501	1	ENSMUSG00000030413	ENSMUST00000206206	7	18871331	18890459	1	peptidoglycan recognition protein 1 [Source:MGI Symbol;Acc:MGI:1345092]	1293.53	1541.98	1310.26	801.387	994.607	972.871
Cblb	4419	0.58526	0.0985229	5.94034	2.84429e-09	1.09522e-07	1	ENSMUSG00000022637	ENSMUST00000114471	16	52031549	52208047	1	Casitas B-lineage lymphoma b [Source:MGI Symbol;Acc:MGI:2146430]	5700.5	5662.93	4566.11	3241.6	3551.63	3791.25
Dedd2	2326.48	0.585948	0.116818	5.01592	5.27808e-07	1.43265e-05	1	ENSMUSG00000054499	ENSMUST00000206750	7	25199915	25220615	-1	death effector domain-containing DNA binding protein 2 [Source:MGI Symbol;Acc:MGI:1914629]	2526.14	2667.48	3189.54	1812.55	2066.73	1696.42
Lpcat4	3009.98	0.586582	0.0961727	6.09926	1.06562e-09	4.43875e-08	1	ENSMUSG00000027134	ENSMUST00000132314	2	112239468	112247111	1	lysophosphatidylcholine acyltransferase 4 [Source:MGI Symbol;Acc:MGI:2138993]	3999.49	3278.68	3569.24	2470.54	2539.28	2202.65
Wdr90	649.201	0.588621	0.192867	3.05195	0.00227357	0.0212682	1	ENSMUSG00000073434	ENSMUST00000177170	17	25844771	25861501	-1	WD repeat domain 90 [Source:MGI Symbol;Acc:MGI:1921267]	917.939	804.065	615.018	535.078	623.848	399.256
Fmnl3	767.597	0.589395	0.20879	2.82291	0.00475899	0.0371561	1	ENSMUSG00000023008	ENSMUST00000088233	15	99317225	99370482	-1	formin-like 3 [Source:MGI Symbol;Acc:MGI:109569]	1355.88	550.64	923.062	680.934	541.664	553.399
Casp3	722.555	0.589487	0.196319	3.00271	0.0026759	0.0240142	1	ENSMUSG00000031628	ENSMUST00000211115	8	46617291	46639689	1	caspase 3 [Source:MGI Symbol;Acc:MGI:107739]	971.594	759.343	851.399	589.159	418.389	745.447
Lyst	2925.11	0.589634	0.0955005	6.17414	6.65234e-10	2.85168e-08	1	ENSMUSG00000019726	ENSMUST00000223053	13	13590397	13778803	1	lysosomal trafficking regulator [Source:MGI Symbol;Acc:MGI:107448]	2920.58	3911.31	3720.06	2064.11	2261.91	2672.66
Rb1	813.435	0.589892	0.174463	3.38118	0.000721748	0.00839356	1	ENSMUSG00000022105	ENSMUST00000163932	14	73183673	73325822	-1	RB transcriptional corepressor 1 [Source:MGI Symbol;Acc:MGI:97874]	1106.46	842.265	990.447	641.602	671.477	628.365
Plekhm3	564.382	0.590694	0.205749	2.87094	0.00409249	0.0332301	1	ENSMUSG00000051344	ENSMUST00000139649	1	64785983	64956824	-1	pleckstrin homology domain containing, family M, member 3 [Source:MGI Symbol;Acc:MGI:2443627]	536.552	757.479	726.256	305.642	531.391	528.972
Cept1	545.351	0.590791	0.20929	2.82283	0.00476023	0.0371561	1	ENSMUSG00000040774	ENSMUST00000068301	3	106502260	106547802	-1	choline/ethanolaminephosphotransferase 1 [Source:MGI Symbol;Acc:MGI:2139793]	536.552	668.967	767.97	413.804	433.331	451.48
Tle4	1903.63	0.593167	0.113185	5.24069	1.59974e-07	4.70893e-06	1	ENSMUSG00000024642	ENSMUST00000052011	19	14448072	14598051	-1	transducin-like enhancer of split 4 [Source:MGI Symbol;Acc:MGI:104633]	2240.47	2090.75	2538.15	1347.94	1600.71	1603.76
Clic4	956.992	0.594155	0.169338	3.50869	0.000450321	0.00574659	1	ENSMUSG00000037242	ENSMUST00000037099	4	135213969	135272814	-1	chloride intracellular channel 4 (mitochondrial) [Source:MGI Symbol;Acc:MGI:1352754]	1099.21	1112.46	1222.55	906.273	591.161	810.305
Kdelr2	810.212	0.594438	0.165221	3.59783	0.000320881	0.004346	1	ENSMUSG00000079111	ENSMUST00000110731	5	143403838	143421901	1	KDEL (Lys-Asp-Glu-Leu) endoplasmic reticulum protein retention receptor 2 [Source:MGI Symbol;Acc:MGI:1914163]	1047	977.362	898.461	673.559	692.956	571.93
Pacs2	1005.37	0.594584	0.173526	3.42648	0.000611464	0.00734978	1	ENSMUSG00000021143	ENSMUST00000223502	12	113014508	113074401	1	phosphofurin acidic cluster sorting protein 2 [Source:MGI Symbol;Acc:MGI:1924399]	968.694	1306.26	1348.76	792.374	641.592	974.556
Psmb8	3935.91	0.595079	0.098011	6.07155	1.26679e-09	5.17898e-08	1	ENSMUSG00000024338	ENSMUST00000173441	17	34197721	34201454	1	proteasome (prosome, macropain) subunit, beta type 8 (large multifunctional peptidase 7) [Source:MGI Symbol;Acc:MGI:1346527]	4282.26	4945.51	4937.26	3004.79	2673.77	3771.88
Cuedc1	1686.63	0.595144	0.113753	5.23188	1.67793e-07	4.89859e-06	1	ENSMUSG00000018378	ENSMUST00000131964	11	88098058	88194140	1	CUE domain containing 1 [Source:MGI Symbol;Acc:MGI:2144281]	2009.89	2010.63	2064.32	1239.77	1455.02	1340.12
Fam111a	1469.11	0.59581	0.153798	3.87398	0.000107074	0.00168846	1	ENSMUSG00000024691	ENSMUST00000139270	19	12545740	12589768	1	family with sequence similarity 111, member A [Source:MGI Symbol;Acc:MGI:1915508]	1769.17	1604.4	1888.91	840.719	1297.19	1414.24
Dnajc15	1096.96	0.596301	0.176222	3.3838	0.000714909	0.00832866	1	ENSMUSG00000022013	ENSMUST00000022590	14	77826217	77874917	-1	DnaJ heat shock protein family (Hsp40) member C15 [Source:MGI Symbol;Acc:MGI:1913398]	1222.47	1603.47	1126.29	675.198	886.274	1068.05
Polr1d	708.043	0.596769	0.177558	3.36097	0.000776684	0.00892277	1	ENSMUSG00000029642	ENSMUST00000050970	5	147077050	147111597	1	polymerase (RNA) I polypeptide D [Source:MGI Symbol;Acc:MGI:108403]	823.68	925.187	809.685	571.132	575.285	543.292
Arap3	2885.04	0.59812	0.0973988	6.14094	8.20344e-10	3.50525e-08	1	ENSMUSG00000024451	ENSMUST00000042944	18	37972624	37997574	-1	ArfGAP with RhoGAP domain, ankyrin repeat and PH domain 3 [Source:MGI Symbol;Acc:MGI:2147274]	3734.11	3544.22	3147.82	2395.97	2090.08	2398.06
Abtb2	1101.03	0.599766	0.165202	3.6305	0.000282876	0.00387485	1	ENSMUSG00000032724	ENSMUST00000076212	2	103566310	103718423	1	ankyrin repeat and BTB (POZ) domain containing 2 [Source:MGI Symbol;Acc:MGI:2139365]	1490.74	1325.82	1144.47	767.791	1131.89	745.447
Nfil3	1133.54	0.601181	0.148526	4.04766	5.17319e-05	0.000900448	1	ENSMUSG00000056749	ENSMUST00000071065	13	52967209	52981073	-1	nuclear factor, interleukin 3, regulated [Source:MGI Symbol;Acc:MGI:109495]	1335.58	1460.92	1289.93	1061.96	887.208	765.662
Nab1	2323.05	0.602651	0.09866	6.10837	1.00656e-09	4.21926e-08	1	ENSMUSG00000002881	ENSMUST00000186764	1	52457294	52500679	-1	Ngfi-A binding protein 1 [Source:MGI Symbol;Acc:MGI:107564]	3158.41	2454.12	2775.6	2232.9	1651.14	1666.09
Itpkb	5166.02	0.604324	0.0820352	7.36664	1.74984e-13	1.17657e-11	1	ENSMUSG00000038855	ENSMUST00000070181	1	180330485	180424802	1	inositol 1,4,5-trisphosphate 3-kinase B [Source:MGI Symbol;Acc:MGI:109235]	6402.37	5634.04	6674.28	3883.21	4287.55	4114.7
Sytl2	2756.27	0.609073	0.110572	5.50839	3.62125e-08	1.17279e-06	1	ENSMUSG00000030616	ENSMUST00000207578	7	90302252	90410719	1	synaptotagmin-like 2 [Source:MGI Symbol;Acc:MGI:1933366]	3623.9	3048.55	3307.19	2061.65	2500.06	1996.28
Itgav	1124.14	0.610517	0.146925	4.15531	3.24854e-05	0.000597641	1	ENSMUSG00000027087	ENSMUST00000028499	2	83724397	83806916	1	integrin alpha V [Source:MGI Symbol;Acc:MGI:96608]	1328.33	1400.36	1331.65	779.263	1081.46	823.782
Phldb3	510.783	0.616311	0.210551	2.92713	0.00342107	0.0293684	1	ENSMUSG00000074277	ENSMUST00000205857	7	24610763	24629297	1	pleckstrin homology like domain, family B, member 3 [Source:MGI Symbol;Acc:MGI:3642959]	671.415	604.679	577.582	438.387	414.653	357.983
Cntrob	762.565	0.616951	0.196745	3.1358	0.00171387	0.0171464	1	ENSMUSG00000032782	ENSMUST00000156671	11	69299487	69323775	-1	centrobin, centrosomal BRCA2 interacting protein [Source:MGI Symbol;Acc:MGI:2443290]	990.446	956.865	805.406	472.802	777.942	571.93
Irf2bp2	2009.37	0.618186	0.131835	4.6891	2.74412e-06	6.45623e-05	1	ENSMUSG00000051495	ENSMUST00000054960	8	126588296	126593986	-1	interferon regulatory factor 2 binding protein 2 [Source:MGI Symbol;Acc:MGI:2443921]	2708.86	2333	2236.53	1476.59	1368.17	1933.11
N4bp2l1	614.753	0.619827	0.196567	3.15326	0.00161457	0.0162883	1	ENSMUSG00000041132	ENSMUST00000016279	5	150571644	150597188	-1	NEDD4 binding protein 2-like 1 [Source:MGI Symbol;Acc:MGI:2140872]	632.261	868.353	735.882	415.443	494.969	541.607
Lat2	2469.02	0.620907	0.0983049	6.31613	2.68186e-10	1.2083e-08	1	ENSMUSG00000040751	ENSMUST00000077636	5	134600022	134615025	-1	linker for activation of T cells family, member 2 [Source:MGI Symbol;Acc:MGI:1926479]	2790.07	3020.6	3167.08	1961.68	2035.91	1838.77
Stk26	1238.55	0.621216	0.135541	4.58323	4.57838e-06	0.000105104	1	ENSMUSG00000031112	ENSMUST00000033444	X	50841047	50893097	1	serine/threonine kinase 26 [Source:MGI Symbol;Acc:MGI:1917665]	1603.86	1570.86	1331.65	1050.49	913.358	961.079
Tespa1	983.866	0.625972	0.175153	3.57385	0.000351765	0.00470179	1	ENSMUSG00000034833	ENSMUST00000219450	10	130322870	130364111	1	thymocyte expressed, positive selection associated 1 [Source:MGI Symbol;Acc:MGI:1914846]	1370.38	1159.05	1053.55	674.378	763.933	881.901
Tex2	615.113	0.626049	0.220765	2.83582	0.00457086	0.0360606	1	ENSMUSG00000040548	ENSMUST00000042780	11	106502147	106613423	-1	testis expressed gene 2 [Source:MGI Symbol;Acc:MGI:102465]	577.156	871.148	784.014	484.274	613.575	360.51
Ly6e	9880.74	0.628143	0.0789815	7.95304	1.81986e-15	1.41799e-13	1	ENSMUSG00000022587	ENSMUST00000188866	15	74955051	74959905	1	lymphocyte antigen 6 complex, locus E [Source:MGI Symbol;Acc:MGI:106651]	9280.9	13901.1	12872.6	6494.68	7507.65	9227.54
Piezo1	1359.95	0.629462	0.132465	4.75191	2.01502e-06	4.90643e-05	1	ENSMUSG00000014444	ENSMUST00000156333	8	122481698	122551329	-1	piezo-type mechanosensitive ion channel component 1 [Source:MGI Symbol;Acc:MGI:3603204]	1563.25	1678.01	1702.8	963.632	1258.9	993.087
Fyb	5193.73	0.630519	0.0706066	8.93003	4.2589e-19	5.03691e-17	1	ENSMUSG00000022148	ENSMUST00000090461	15	6579871	6663313	1	FYN binding protein [Source:MGI Symbol;Acc:MGI:1346327]	6685.15	5914.49	6332.01	4377.31	3982.16	3871.27
Sipa1l1	2561.45	0.630745	0.110457	5.71031	1.12771e-08	3.94131e-07	1	ENSMUSG00000042700	ENSMUST00000220550	12	82169320	82451786	1	signal-induced proliferation-associated 1 like 1 [Source:MGI Symbol;Acc:MGI:2443679]	3201.91	3455.71	2695.38	1966.6	1916.37	2132.74
Gapdh	524.594	0.632117	0.219365	2.88157	0.00395693	0.032582	1	ENSMUSG00000057666	ENSMUST00000192506	6	125161715	125166467	-1	glyceraldehyde-3-phosphate dehydrogenase [Source:MGI Symbol;Acc:MGI:95640]	466.945	558.094	896.322	375.292	310.99	539.922
Tmem104	604.261	0.634218	0.216769	2.92578	0.00343591	0.0294386	1	ENSMUSG00000045980	ENSMUST00000100235	11	115187487	115247023	1	transmembrane protein 104 [Source:MGI Symbol;Acc:MGI:2444222]	823.68	736.05	638.549	389.222	587.425	450.637
Parp3	1065.22	0.636261	0.186888	3.40451	0.000662832	0.00786023	1	ENSMUSG00000023249	ENSMUST00000145396	9	106470322	106476949	-1	poly (ADP-ribose) polymerase family, member 3 [Source:MGI Symbol;Acc:MGI:1891258]	884.586	1507.5	1537.01	865.302	805.959	790.932
Adora2a	2569.15	0.638581	0.116231	5.49405	3.92823e-08	1.26295e-06	1	ENSMUSG00000020178	ENSMUST00000105420	10	75316877	75334784	1	adenosine A2a receptor [Source:MGI Symbol;Acc:MGI:99402]	2964.09	3172.47	3180.98	1498.71	2151.71	2446.92
Srgn	4347.91	0.638933	0.0784457	8.14491	3.79573e-16	3.44371e-14	1	ENSMUSG00000020077	ENSMUST00000160987	10	62493833	62527451	-1	serglycin [Source:MGI Symbol;Acc:MGI:97756]	4817.37	5292.11	5776.89	3351.41	3135.11	3714.6
Marveld1	948.649	0.639957	0.153108	4.17977	2.91809e-05	0.000542118	1	ENSMUSG00000044345	ENSMUST00000061111	19	42147400	42151703	1	MARVEL (membrane-associating) domain containing 1 [Source:MGI Symbol;Acc:MGI:2147570]	1252.92	1013.7	1194.74	875.135	645.327	710.07
Slc44a2	4821.22	0.641802	0.0839815	7.64218	2.13577e-14	1.57169e-12	1	ENSMUSG00000057193	ENSMUST00000217461	9	21320698	21355028	1	solute carrier family 44, member 2 [Source:MGI Symbol;Acc:MGI:1915932]	6255.91	5785.91	5580.09	3468.58	4122.25	3714.6
Cdc34	672.985	0.644166	0.222007	2.90156	0.00371311	0.0310112	1	ENSMUSG00000020307	ENSMUST00000020550	10	79682195	79688398	1	cell division cycle 34 [Source:MGI Symbol;Acc:MGI:102657]	922.289	701.577	828.937	426.096	661.204	497.807
Fbxw7	1026.3	0.646984	0.206686	3.13028	0.00174641	0.0174325	1	ENSMUSG00000028086	ENSMUST00000107679	3	84815268	84979198	1	F-box and WD-40 domain protein 7 [Source:MGI Symbol;Acc:MGI:1354695]	1458.84	1161.84	1102.75	593.256	745.255	1095.85
Plekhg3	1000.84	0.64742	0.158707	4.07935	4.51627e-05	0.000801715	1	ENSMUSG00000052609	ENSMUST00000217730	12	76530891	76580488	1	pleckstrin homology domain containing, family G (with RhoGef domain) member 3 [Source:MGI Symbol;Acc:MGI:2388284]	1174.61	1038.86	1462.14	700.599	805.025	823.782
Ldha	2728.67	0.649803	0.0936141	6.94129	3.88541e-12	2.23766e-10	1	ENSMUSG00000063229	ENSMUST00000147535	7	46841475	46855627	1	lactate dehydrogenase A [Source:MGI Symbol;Acc:MGI:96759]	3555.74	3396.08	3050.49	2237	1987.35	2145.37
Pglyrp2	2133.32	0.650289	0.102405	6.35015	2.1511e-10	9.82532e-09	1	ENSMUSG00000079563	ENSMUST00000170392	17	32413100	32424167	-1	peptidoglycan recognition protein 2 [Source:MGI Symbol;Acc:MGI:1928099]	2807.47	2829.6	2192.67	1813.36	1647.41	1509.42
Gns	2638.28	0.650988	0.0907983	7.1696	7.52152e-13	4.68691e-11	1	ENSMUSG00000034707	ENSMUST00000040344	10	121365090	121397249	1	glucosamine (N-acetyl)-6-sulfatase [Source:MGI Symbol;Acc:MGI:1922862]	3259.92	3206.01	3199.16	2214.06	1967.73	1982.8
Ptprcap	4817.55	0.653689	0.0935411	6.98826	2.78314e-12	1.63122e-10	1	ENSMUSG00000045826	ENSMUST00000061086	19	4154606	4156751	1	protein tyrosine phosphatase, receptor type, C polypeptide-associated protein [Source:MGI Symbol;Acc:MGI:97811]	6155.85	6575.07	4974.69	4019.23	3449.84	3730.6
Stim2	1735.32	0.654093	0.12357	5.29328	1.20141e-07	3.5923e-06	1	ENSMUSG00000039156	ENSMUST00000117661	5	53998499	54121057	1	stromal interaction molecule 2 [Source:MGI Symbol;Acc:MGI:2151156]	2334.73	1943.54	2089.99	1286.48	1480.24	1276.95
Klf10	1288.28	0.654831	0.12886	5.08173	3.74016e-07	1.03645e-05	1	ENSMUSG00000037465	ENSMUST00000074043	15	38294413	38300707	-1	Kruppel-like factor 10 [Source:MGI Symbol;Acc:MGI:1101353]	1577.75	1512.16	1636.48	1058.68	975.929	968.66
Lgals1	6587.09	0.657432	0.173162	3.79663	0.000146678	0.00221035	1	ENSMUSG00000068220	ENSMUST00000089377	15	78926725	78930465	1	lectin, galactose binding, soluble 1 [Source:MGI Symbol;Acc:MGI:96777]	9351.96	7681.01	7163.09	5291.78	4399.62	5635.07
Abcg1	2206.26	0.657588	0.111573	5.89382	3.7738e-09	1.43231e-07	1	ENSMUSG00000024030	ENSMUST00000024829	17	31057698	31115777	1	ATP-binding cassette, sub-family G (WHITE), member 1 [Source:MGI Symbol;Acc:MGI:107704]	2837.92	2376.79	2883.63	1935.46	1679.16	1524.59
D16Ertd472e	1697.71	0.657897	0.114121	5.76492	8.1697e-09	2.93268e-07	1	ENSMUSG00000022864	ENSMUST00000114220	16	78544012	78576657	-1	DNA segment, Chr 16, ERATO Doi 472, expressed [Source:MGI Symbol;Acc:MGI:1196400]	2446.39	1860.62	1935.97	1462.66	1305.6	1175.03
Slc14a1	554.219	0.661363	0.219252	3.01645	0.00255755	0.0232354	1	ENSMUSG00000059336	ENSMUST00000091813	18	78100091	78142119	-1	solute carrier family 14 (urea transporter), member 1 [Source:MGI Symbol;Acc:MGI:1351654]	838.181	605.611	592.557	465.427	332.47	491.068
Mag	448.144	0.662268	0.230726	2.87036	0.00410002	0.0332571	1	ENSMUSG00000036634	ENSMUST00000187137	7	30899176	30914873	-1	myelin-associated glycoprotein [Source:MGI Symbol;Acc:MGI:96912]	588.757	608.406	449.231	417.901	330.602	293.967
Unc119b	2366.01	0.664017	0.11499	5.77455	7.7157e-09	2.7848e-07	1	ENSMUSG00000046562	ENSMUST00000060798	5	115122550	115134975	-1	unc-119 lipid binding chaperone B [Source:MGI Symbol;Acc:MGI:2147162]	3423.78	2645.12	2657.95	1732.24	1911.7	1825.29
Abr	4909.71	0.664757	0.088514	7.51019	5.90428e-14	4.20474e-12	1	ENSMUSG00000017631	ENSMUST00000094012	11	76416734	76622314	-1	active BCR-related gene [Source:MGI Symbol;Acc:MGI:107771]	5768.66	6195.86	6060.33	4247.03	3922.39	3263.96
Ldlrap1	1848.42	0.664805	0.106131	6.26398	3.75264e-10	1.65692e-08	1	ENSMUSG00000037295	ENSMUST00000037828	4	134741554	134768024	-1	low density lipoprotein receptor adaptor protein 1 [Source:MGI Symbol;Acc:MGI:2140175]	2091.1	2400.08	2309.26	1319.26	1442.88	1527.96
Enpp4	1608.92	0.66532	0.115259	5.77239	7.81561e-09	2.8132e-07	1	ENSMUSG00000023961	ENSMUST00000024757	17	44096308	44105809	-1	ectonucleotide pyrophosphatase/phosphodiesterase 4 [Source:MGI Symbol;Acc:MGI:2682634]	1627.06	1968.7	2337.07	1076.71	1279.45	1364.55
Galnt6	2187.97	0.665392	0.111849	5.94902	2.69751e-09	1.04173e-07	1	ENSMUSG00000037280	ENSMUST00000159715	15	100691813	100729376	-1	UDP-N-acetyl-alpha-D-galactosamine:polypeptide N-acetylgalactosaminyltransferase 6 [Source:MGI Symbol;Acc:MGI:1891640]	2621.85	2728.97	2680.41	1966.6	1502.65	1627.35
Ola1	756.68	0.665936	0.183877	3.62164	0.000292738	0.00399342	1	ENSMUSG00000027108	ENSMUST00000028517	2	73092801	73218924	-1	Obg-like ATPase 1 [Source:MGI Symbol;Acc:MGI:1914309]	1232.62	635.425	942.315	628.491	458.547	642.685
Slc43a2	619.232	0.666857	0.225967	2.95113	0.00316615	0.0276459	1	ENSMUSG00000038178	ENSMUST00000042561	11	75531694	75577575	1	solute carrier family 43, member 2 [Source:MGI Symbol;Acc:MGI:2442746]	799.027	731.391	725.187	362.181	447.34	650.265
Commd8	653.328	0.667678	0.229258	2.91235	0.00358726	0.0302848	1	ENSMUSG00000029213	ENSMUST00000013693	5	72156575	72168189	-1	COMM domain containing 8 [Source:MGI Symbol;Acc:MGI:1343485]	609.059	841.333	957.289	599.811	406.248	506.23
Cdc14a	531.54	0.668368	0.205898	3.24612	0.00116991	0.0124371	1	ENSMUSG00000033502	ENSMUST00000106491	3	116272553	116424032	-1	CDC14 cell division cycle 14A [Source:MGI Symbol;Acc:MGI:2442676]	820.779	576.728	562.608	501.482	359.553	368.091
Tspan5	631.421	0.669156	0.194452	3.44124	0.000579046	0.00705616	1	ENSMUSG00000028152	ENSMUST00000029800	3	138742195	138907905	1	tetraspanin 5 [Source:MGI Symbol;Acc:MGI:1928096]	661.264	929.845	735.882	397.416	526.722	537.396
Sh3kbp1	2389.45	0.669432	0.238144	2.81104	0.00493813	0.038118	1	ENSMUSG00000040990	ENSMUST00000112456	X	159627272	159978069	1	SH3-domain kinase binding protein 1 [Source:MGI Symbol;Acc:MGI:1889583]	2272.37	3128.68	3435.54	1993.64	1613.79	1892.68
Fam78a	1680.19	0.670483	0.122233	5.48531	4.12744e-08	1.32378e-06	1	ENSMUSG00000050592	ENSMUST00000139629	2	32050055	32084857	-1	family with sequence similarity 78, member A [Source:MGI Symbol;Acc:MGI:2443569]	2157.81	2321.82	1718.84	1162.75	1478.37	1241.57
6030458C11Rik	809.242	0.678166	0.195509	3.46872	0.00052295	0.00652333	1	ENSMUSG00000022195	ENSMUST00000057256	15	12808177	12824657	-1	RIKEN cDNA 6030458C11 gene [Source:MGI Symbol;Acc:MGI:1925127]	832.381	995.997	1144.47	535.078	822.769	524.761
Sys1	409.504	0.679269	0.23606	2.87752	0.00400815	0.0327526	1	ENSMUSG00000045503	ENSMUST00000142347	2	164456964	164479638	1	SYS1 Golgi-localized integral membrane protein homolog (S. cerevisiae) [Source:MGI Symbol;Acc:MGI:1913710]	677.216	401.566	434.256	418.721	245.617	279.648
Usp30	855.32	0.682162	0.17437	3.91216	9.14725e-05	0.00148486	1	ENSMUSG00000029592	ENSMUST00000162506	5	114065461	114124720	1	ubiquitin specific peptidase 30 [Source:MGI Symbol;Acc:MGI:2140991]	1089.06	895.372	1149.82	601.45	503.374	892.852
Gbp3	1042.47	0.682195	0.153403	4.44707	8.70502e-06	0.000186883	1	ENSMUSG00000028268	ENSMUST00000199325	3	142560026	142573209	1	guanylate binding protein 3 [Source:MGI Symbol;Acc:MGI:1926263]	1183.31	1171.16	1507.06	749.764	843.315	800.197
Nabp1	1518.49	0.682931	0.138035	4.94753	7.51595e-07	1.97925e-05	1	ENSMUSG00000026107	ENSMUST00000189542	1	51465862	51478425	-1	nucleic acid binding protein 1 [Source:MGI Symbol;Acc:MGI:1923258]	2198.41	1850.37	1583	1088.18	1207.54	1183.45
Bmp2k	427.154	0.68349	0.247012	2.76703	0.00565687	0.0420327	1	ENSMUSG00000034663	ENSMUST00000112974	5	96997689	97091867	1	BMP2 inducible kinase [Source:MGI Symbol;Acc:MGI:2155456]	478.546	568.342	527.311	322.849	270.832	395.045
Rcsd1	4653.81	0.684112	0.0816311	8.38054	5.26851e-17	5.20796e-15	1	ENSMUSG00000040723	ENSMUST00000097474	1	165646516	165709757	-1	RCSD domain containing 1 [Source:MGI Symbol;Acc:MGI:2676394]	5050.84	5858.58	6302.06	3230.13	4009.25	3472.01
Ppp1r13b	1630.11	0.686685	0.124119	5.53245	3.1578e-08	1.02772e-06	1	ENSMUSG00000021285	ENSMUST00000054815	12	111828457	111908110	-1	protein phosphatase 1, regulatory (inhibitor) subunit 13B [Source:MGI Symbol;Acc:MGI:1336199]	2365.18	1809.38	1875	1238.14	1233.69	1259.26
Slc45a4	452.399	0.687513	0.23691	2.902	0.00370787	0.0310006	1	ENSMUSG00000079020	ENSMUST00000151288	15	73577424	73645762	-1	solute carrier family 45, member 4 [Source:MGI Symbol;Acc:MGI:2146236]	684.466	538.528	457.787	335.141	388.504	309.971
Pqlc3	928.124	0.69714	0.155642	4.47912	7.49498e-06	0.000163019	1	ENSMUSG00000045679	ENSMUST00000140933	12	16988648	17000408	-1	PQ loop repeat containing [Source:MGI Symbol;Acc:MGI:2444067]	1165.91	1099.42	1176.56	648.976	700.428	777.455
Il12rb1	1042.14	0.699209	0.146032	4.78805	1.68407e-06	4.17736e-05	1	ENSMUSG00000000791	ENSMUST00000211936	8	70808449	70821424	1	interleukin 12 receptor, beta 1 [Source:MGI Symbol;Acc:MGI:104579]	1222.47	1292.28	1353.04	817.776	727.511	839.786
Pdcd2	521.631	0.702177	0.218929	3.20733	0.00133974	0.0139295	1	ENSMUSG00000014771	ENSMUST00000054450	17	15519208	15527301	-1	programmed cell death 2 [Source:MGI Symbol;Acc:MGI:104643]	783.076	451.879	717.699	398.235	332.47	446.426
Cnp	1611.01	0.703636	0.115614	6.08607	1.15714e-09	4.77492e-08	1	ENSMUSG00000006782	ENSMUST00000103120	11	100574904	100591729	1	2',3'-cyclic nucleotide 3' phosphodiesterase [Source:MGI Symbol;Acc:MGI:88437]	1695.21	2053.49	2250.43	1125.06	1251.43	1290.42
Mrps7	444.503	0.706533	0.232856	3.0342	0.00241174	0.0222001	1	ENSMUSG00000046756	ENSMUST00000058109	11	115603925	115608036	1	mitchondrial ribosomal protein S7 [Source:MGI Symbol;Acc:MGI:1354367]	690.267	385.727	576.513	371.195	229.74	413.576
Abi3	517.433	0.712878	0.246087	2.89685	0.0037693	0.0313422	1	ENSMUSG00000018381	ENSMUST00000059026	11	95830074	95842476	-1	ABI gene family, member 3 [Source:MGI Symbol;Acc:MGI:1913860]	459.694	757.479	708.073	378.57	512.713	288.071
Apol7e	566.466	0.712988	0.218592	3.26174	0.00110731	0.0118669	1	ENSMUSG00000071716	ENSMUST00000096358	15	77698889	77719288	1	apolipoprotein L 7e [Source:MGI Symbol;Acc:MGI:3704456]	567.005	663.377	887.765	459.692	357.685	463.272
Mkrn2	547.797	0.714405	0.248156	2.87886	0.00399114	0.0327348	1	ENSMUSG00000000439	ENSMUST00000000449	6	115601902	115622624	1	makorin, ring finger protein, 2 [Source:MGI Symbol;Acc:MGI:1914277]	952.742	597.225	514.476	389.222	361.421	471.695
Tlr4	410.073	0.715531	0.237536	3.0123	0.00259272	0.0234877	1	ENSMUSG00000039005	ENSMUST00000048096	4	66827584	66930284	1	toll-like receptor 4 [Source:MGI Symbol;Acc:MGI:96824]	539.452	502.191	487.736	308.1	296.981	325.975
Grk6	4597.57	0.716557	0.0878196	8.15942	3.36639e-16	3.07525e-14	1	ENSMUSG00000074886	ENSMUST00000224653	13	55445072	55460927	1	G protein-coupled receptor kinase 6 [Source:MGI Symbol;Acc:MGI:1347078]	5043.59	5902.37	6221.84	3628.37	3360.18	3429.06
Flot1	683.636	0.7174	0.211242	3.39611	0.000683521	0.00802652	1	ENSMUSG00000059714	ENSMUST00000001569	17	35823230	35832791	1	flotillin 1 [Source:MGI Symbol;Acc:MGI:1100500]	688.817	1036.99	827.868	476.08	444.538	627.523
Wdr62	376.651	0.720011	0.260032	2.76894	0.00562398	0.0418983	1	ENSMUSG00000037020	ENSMUST00000134570	7	30240138	30280419	-1	WD repeat domain 62 [Source:MGI Symbol;Acc:MGI:1923696]	546.703	412.747	427.839	413.804	203.591	255.221
Clp1	448.332	0.722537	0.23236	3.10956	0.00187365	0.0183492	1	ENSMUSG00000027079	ENSMUST00000028475	2	84722104	84727350	-1	CLP1, cleavage and polyadenylation factor I subunit [Source:MGI Symbol;Acc:MGI:2138968]	601.808	549.708	523.033	304.003	366.09	345.348
Ergic1	604.578	0.724351	0.252421	2.86961	0.00410975	0.0333156	1	ENSMUSG00000001576	ENSMUST00000167662	17	26561489	26656931	1	endoplasmic reticulum-golgi intermediate compartment (ERGIC) 1 [Source:MGI Symbol;Acc:MGI:1914708]	1232.62	692.26	405.377	520.328	354.883	421.999
Tspan14	730.639	0.727884	0.222981	3.26433	0.00109723	0.0117683	1	ENSMUSG00000037824	ENSMUST00000224209	14	40906445	40966807	-1	tetraspanin 14 [Source:MGI Symbol;Acc:MGI:1196325]	842.532	1102.21	782.945	530.161	436.133	689.854
Mpdu1	395.043	0.729917	0.251165	2.90612	0.00365935	0.0307172	1	ENSMUSG00000018761	ENSMUST00000018905	11	69656697	69662642	-1	mannose-P-dolichol utilization defect 1 [Source:MGI Symbol;Acc:MGI:1346040]	507.549	487.284	479.179	258.935	280.171	357.141
Lrrc8b	471.817	0.734364	0.237014	3.0984	0.00194567	0.018867	1	ENSMUSG00000070639	ENSMUST00000112707	5	105415775	105490074	1	leucine rich repeat containing 8 family, member B [Source:MGI Symbol;Acc:MGI:2141353]	627.911	573.001	549.773	449.859	381.033	249.325
Tmem135	672.99	0.73815	0.199568	3.69873	0.00021668	0.00309951	1	ENSMUSG00000039428	ENSMUST00000041968	7	89139714	89404222	-1	transmembrane protein 135 [Source:MGI Symbol;Acc:MGI:1920009]	809.178	930.777	780.806	580.146	433.331	503.703
Il7r	1313.68	0.739558	0.169515	4.36279	1.28417e-05	0.000267455	1	ENSMUSG00000003882	ENSMUST00000003981	15	9506161	9529876	-1	interleukin 7 receptor [Source:MGI Symbol;Acc:MGI:96562]	975.944	1618.38	2433.33	755.5	1098.27	1000.67
Cdc7	374.648	0.740342	0.262196	2.82363	0.00474836	0.0371303	1	ENSMUSG00000029283	ENSMUST00000117196	5	106964322	106984432	1	cell division cycle 7 (S. cerevisiae) [Source:MGI Symbol;Acc:MGI:1309511]	623.56	426.723	367.941	295.809	255.89	277.963
Fam184a	517.283	0.742741	0.224265	3.31189	0.000926665	0.0103061	1	ENSMUSG00000019856	ENSMUST00000020003	10	53633145	53751123	-1	family with sequence similarity 184, member A [Source:MGI Symbol;Acc:MGI:1923156]	642.412	682.943	600.044	338.418	524.854	315.025
Ighm	2835.46	0.746814	0.0926506	8.06054	7.59557e-16	6.50281e-14	1	ENSMUSG00000076617	ENSMUST00000177715	12	113418558	113422730	-1	immunoglobulin heavy constant mu [Source:MGI Symbol;Acc:MGI:96448]	3214.96	3738.02	3714.71	2137.85	2085.41	2121.79
Gm6637	851.75	0.747124	0.177914	4.19936	2.67674e-05	0.000506516	1	ENSMUSG00000108090	ENSMUST00000204884	6	122295664	122296045	1	predicted gene 6637 [Source:MGI Symbol;Acc:MGI:3642957]	1120.96	1022.08	1048.2	570.313	777.008	571.93
Prc1	375.595	0.747248	0.268002	2.78822	0.00529985	0.04005	1	ENSMUSG00000038943	ENSMUST00000163812	7	80294450	80316259	1	protein regulator of cytokinesis 1 [Source:MGI Symbol;Acc:MGI:1858961]	413.29	539.459	454.579	340.057	282.973	223.213
Acsf2	416.372	0.747761	0.254693	2.93594	0.00332541	0.0287334	1	ENSMUSG00000076435	ENSMUST00000103164	11	94557102	94601871	-1	acyl-CoA synthetase family member 2 [Source:MGI Symbol;Acc:MGI:2388287]	616.31	600.02	363.663	291.712	333.404	293.125
Rnf130	1908.94	0.748686	0.112149	6.67579	2.459e-11	1.28236e-09	1	ENSMUSG00000020376	ENSMUST00000054684	11	50025346	50104758	1	ring finger protein 130 [Source:MGI Symbol;Acc:MGI:1891717]	2049.05	2794.19	2355.25	1346.3	1455.02	1453.83
Zfp512	1727.83	0.749211	0.136926	5.47165	4.45868e-08	1.4163e-06	1	ENSMUSG00000062761	ENSMUST00000202061	5	31452431	31481754	1	zinc finger protein 512 [Source:MGI Symbol;Acc:MGI:1917345]	2173.76	1958.45	2357.39	1376.62	1425.14	1075.63
Isyna1	594.116	0.750346	0.203132	3.69389	0.000220849	0.00314894	1	ENSMUSG00000019139	ENSMUST00000211117	8	70594373	70597290	1	myo-inositol 1-phosphate synthase A1 [Source:MGI Symbol;Acc:MGI:1919030]	677.216	703.44	839.633	384.305	367.958	592.146
Zfpm1	5222.58	0.751677	0.0715827	10.5008	8.56335e-26	1.55384e-23	1	ENSMUSG00000049577	ENSMUST00000054052	8	122282141	122337251	1	zinc finger protein, multitype 1 [Source:MGI Symbol;Acc:MGI:1095400]	6811.31	6553.64	6274.25	4322.41	3824.33	3549.51
Tanc1	1354.68	0.752224	0.128596	5.84953	4.92975e-09	1.82912e-07	1	ENSMUSG00000035168	ENSMUST00000112568	2	59612042	59846149	1	tetratricopeptide repeat, ankyrin repeat and coiled-coil containing 1 [Source:MGI Symbol;Acc:MGI:1914110]	1980.89	1578.31	1527.38	1252.07	836.777	952.656
H2-DMa	449.017	0.75458	0.250084	3.0173	0.00255033	0.0231893	1	ENSMUSG00000037649	ENSMUST00000042121	17	34135182	34139101	1	histocompatibility 2, class II, locus DMa [Source:MGI Symbol;Acc:MGI:95921]	527.851	484.489	678.124	409.707	301.651	292.283
Map3k8	513.286	0.75726	0.266854	2.83773	0.0045435	0.0358661	1	ENSMUSG00000024235	ENSMUST00000025078	18	4331327	4353015	-1	mitogen-activated protein kinase kinase kinase 8 [Source:MGI Symbol;Acc:MGI:1346878]	783.076	568.342	574.373	268.768	402.512	482.645
Xylt2	920.033	0.757347	0.156199	4.84861	1.24328e-06	3.16703e-05	1	ENSMUSG00000020868	ENSMUST00000116349	11	94663851	94677515	-1	xylosyltransferase II [Source:MGI Symbol;Acc:MGI:2444797]	1202.17	1231.72	1035.37	746.487	658.402	646.054
Lax1	4382.9	0.760275	0.0755977	10.0568	8.56995e-24	1.36768e-21	1	ENSMUSG00000051998	ENSMUST00000169295	1	133679091	133690108	-1	lymphocyte transmembrane adaptor 1 [Source:MGI Symbol;Acc:MGI:2443362]	5172.65	5645.22	5720.2	3214.56	3375.13	3169.62
Fchsd2	728.109	0.761459	0.18901	4.02866	5.60961e-05	0.000963747	1	ENSMUSG00000030691	ENSMUST00000208439	7	101092863	101284405	1	FCH and double SH3 domains 2 [Source:MGI Symbol;Acc:MGI:2448475]	893.286	885.123	956.219	652.254	434.265	547.503
Tgfbr1	773.074	0.762342	0.169332	4.50205	6.72997e-06	0.000148823	1	ENSMUSG00000007613	ENSMUST00000007757	4	47353222	47414931	1	transforming growth factor, beta receptor I [Source:MGI Symbol;Acc:MGI:98728]	945.491	886.055	1083.5	580.965	492.167	650.265
Cmah	2033.23	0.76647	0.110547	6.93341	4.10802e-12	2.35562e-10	1	ENSMUSG00000016756	ENSMUST00000224953	13	24327404	24477377	1	cytidine monophospho-N-acetylneuraminic acid hydroxylase [Source:MGI Symbol;Acc:MGI:103227]	3006.14	2258.46	2426.91	1651.12	1541.87	1314.85
Itm2c	1783.11	0.766604	0.111054	6.90301	5.09135e-12	2.84557e-10	1	ENSMUSG00000026223	ENSMUST00000027425	1	85894281	85908675	1	integral membrane protein 2C [Source:MGI Symbol;Acc:MGI:1927594]	1756.12	2473.69	2517.83	1093.1	1511.06	1346.86
Fzd5	1570.01	0.767571	0.150792	5.09028	3.5754e-07	9.94953e-06	1	ENSMUSG00000045005	ENSMUST00000063982	1	64730558	64737751	-1	frizzled class receptor 5 [Source:MGI Symbol;Acc:MGI:108571]	2675.51	1810.31	1503.85	1213.55	1012.35	1204.51
Kcnk5	758.497	0.773566	0.190208	4.06694	4.7634e-05	0.000839043	1	ENSMUSG00000023243	ENSMUST00000024011	14	20140057	20181809	-1	potassium channel, subfamily K, member 5 [Source:MGI Symbol;Acc:MGI:1336175]	748.272	1124.57	984.029	412.985	540.73	740.393
Ms4a6b	1296.29	0.773828	0.139695	5.53941	3.03491e-08	9.90158e-07	1	ENSMUSG00000024677	ENSMUST00000163078	19	11516512	11531256	1	membrane-spanning 4-domains, subfamily A, member 6B [Source:MGI Symbol;Acc:MGI:1917024]	1393.58	1694.78	1815.11	924.3	824.637	1125.33
Hmgb2	560.387	0.777765	0.234296	3.31958	0.000901539	0.0100775	1	ENSMUSG00000054717	ENSMUST00000067925	8	57511907	57515999	1	high mobility group box 2 [Source:MGI Symbol;Acc:MGI:96157]	513.35	840.401	778.666	404.791	339.941	485.172
Nol10	460.472	0.779648	0.247715	3.14736	0.00164753	0.0165704	1	ENSMUSG00000061458	ENSMUST00000046011	12	17348458	17430095	1	nucleolar protein 10 [Source:MGI Symbol;Acc:MGI:2684913]	764.224	446.288	547.633	350.709	364.222	289.756
Rbm38	1839.76	0.780151	0.112597	6.92871	4.24703e-12	2.42484e-10	1	ENSMUSG00000027510	ENSMUST00000173393	2	173020498	173034734	1	RNA binding motif protein 38 [Source:MGI Symbol;Acc:MGI:1889294]	2368.08	2298.53	2299.63	1403.66	1479.3	1189.35
2810006K23Rik	378.506	0.78554	0.25065	3.13401	0.00172436	0.0172384	1	ENSMUSG00000047635	ENSMUST00000111477	5	124328089	124341844	1	RIKEN cDNA 2810006K23 gene [Source:MGI Symbol;Acc:MGI:1919900]	446.643	446.288	543.355	234.353	298.849	301.548
Anxa2	9335.52	0.785899	0.0682959	11.5073	1.21253e-30	2.81775e-28	1	ENSMUSG00000032231	ENSMUST00000034756	9	69453620	69491795	1	annexin A2 [Source:MGI Symbol;Acc:MGI:88246]	12326.2	11511.3	11567.7	7285.42	6000.33	7322.23
Lrmp	2602.31	0.786055	0.0902698	8.70785	3.09706e-18	3.47658e-16	1	ENSMUSG00000030263	ENSMUST00000135984	6	145115653	145174934	1	lymphoid-restricted membrane protein [Source:MGI Symbol;Acc:MGI:108424]	3310.67	3391.42	3179.91	1991.18	1880.88	1859.83
Camk2b	1525.08	0.789119	0.142747	5.52809	3.23734e-08	1.05103e-06	1	ENSMUSG00000057897	ENSMUST00000066431	11	5969644	6066362	-1	calcium/calmodulin-dependent protein kinase II, beta [Source:MGI Symbol;Acc:MGI:88257]	2153.46	1977.09	1667.5	957.076	1217.81	1177.55
Eef1g	549.246	0.789315	0.204748	3.85506	0.000115703	0.00180543	1	ENSMUSG00000071644	ENSMUST00000052248	19	8967041	8978479	1	eukaryotic translation elongation factor 1 gamma [Source:MGI Symbol;Acc:MGI:1914410]	565.555	700.645	815.033	298.267	433.331	482.645
Klhl36	422.502	0.790142	0.235315	3.35781	0.000785638	0.00901782	1	ENSMUSG00000031828	ENSMUST00000212636	8	119862266	119876995	1	kelch-like 36 [Source:MGI Symbol;Acc:MGI:2385305]	582.956	436.971	589.348	342.515	278.303	304.917
Fam102a	4259.26	0.796114	0.0835191	9.53212	1.54107e-21	2.08296e-19	1	ENSMUSG00000039157	ENSMUST00000136816	2	32535332	32569756	1	family with sequence similarity 102, member A [Source:MGI Symbol;Acc:MGI:2138935]	5200.2	5596.77	5410.02	3384.18	2937.13	3027.27
Zfp36l1	5108.32	0.796679	0.0941618	8.46075	2.65662e-17	2.66588e-15	1	ENSMUSG00000021127	ENSMUST00000021552	12	80107754	80113013	-1	zinc finger protein 36, C3H type-like 1 [Source:MGI Symbol;Acc:MGI:107946]	6557.53	7383.79	5552.28	3794.71	3510.54	3851.05
Tnfrsf18	1042.27	0.797221	0.156244	5.1024	3.35374e-07	9.37208e-06	1	ENSMUSG00000041954	ENSMUST00000103173	4	156026164	156028895	1	tumor necrosis factor receptor superfamily, member 18 [Source:MGI Symbol;Acc:MGI:894675]	1134.01	1533.59	1310.26	737.473	723.775	814.516
Adgrl1	1133.95	0.805775	0.151622	5.31436	1.07034e-07	3.22956e-06	1	ENSMUSG00000013033	ENSMUST00000141158	8	83900105	83941954	1	adhesion G protein-coupled receptor L1 [Source:MGI Symbol;Acc:MGI:1929461]	1193.47	1630.49	1515.62	837.442	800.355	826.309
Degs1	1071.93	0.811354	0.152381	5.3245	1.01231e-07	3.06842e-06	1	ENSMUSG00000038633	ENSMUST00000035295	1	182275772	182282804	-1	delta(4)-desaturase, sphingolipid 1 [Source:MGI Symbol;Acc:MGI:1097711]	1392.13	1200.97	1502.78	889.065	734.048	712.597
Aoah	1638.25	0.81233	0.115433	7.03723	1.96102e-12	1.17537e-10	1	ENSMUSG00000021322	ENSMUST00000021757	13	20794113	21036617	1	acyloxyacyl hydrolase [Source:MGI Symbol;Acc:MGI:1350928]	2607.35	1872.73	1801.2	1366.78	1072.12	1109.33
Swap70	535.305	0.812412	0.281996	2.88093	0.00396497	0.032582	1	ENSMUSG00000031015	ENSMUST00000033325	7	110221711	110283506	1	SWA-70 protein [Source:MGI Symbol;Acc:MGI:1298390]	822.23	796.611	439.604	322.849	343.676	486.857
Pik3cb	968.273	0.815963	0.152905	5.33639	9.4814e-08	2.90719e-06	1	ENSMUSG00000032462	ENSMUST00000035037	9	99036654	99140621	-1	phosphatidylinositol-4,5-bisphosphate 3-kinase catalytic subunit beta [Source:MGI Symbol;Acc:MGI:1922019]	1236.97	1209.36	1255.71	628.491	738.718	740.393
Limd2	4782.97	0.81895	0.0712309	11.4971	1.3639e-30	3.11487e-28	1	ENSMUSG00000040699	ENSMUST00000045923	11	106156256	106160860	-1	LIM domain containing 2 [Source:MGI Symbol;Acc:MGI:1915053]	5704.85	6371.96	6243.24	3358.78	3573.11	3445.9
Arl6ip4	686.316	0.820826	0.195204	4.20497	2.61118e-05	0.000498382	1	ENSMUSG00000029404	ENSMUST00000149835	5	124116089	124118196	1	ADP-ribosylation factor-like 6 interacting protein 4 [Source:MGI Symbol;Acc:MGI:1929500]	942.591	890.714	793.641	421.999	541.664	527.288
Ccnj	450.987	0.829062	0.26877	3.08466	0.00203788	0.0195113	1	ENSMUSG00000025010	ENSMUST00000025983	19	40831279	40848572	1	cyclin J [Source:MGI Symbol;Acc:MGI:2443297]	520.6	480.762	734.813	344.974	367.024	257.748
Scimp	512.217	0.830947	0.259744	3.1991	0.00137857	0.0142277	1	ENSMUSG00000057135	ENSMUST00000108534	11	70790932	70812586	-1	SLP adaptor and CSK interacting membrane protein [Source:MGI Symbol;Acc:MGI:3610314]	803.378	595.362	552.981	337.599	272.7	511.284
Prkrip1	322.53	0.83344	0.285591	2.9183	0.0035195	0.0298801	1	ENSMUSG00000039737	ENSMUST00000151786	5	136178127	136198963	-1	Prkr interacting protein 1 (IL11 inducible) [Source:MGI Symbol;Acc:MGI:1914051]	375.586	280.444	558.329	239.269	117.672	363.879
Dck	420.063	0.834337	0.240317	3.47182	0.000516944	0.00647206	1	ENSMUSG00000029366	ENSMUST00000031311	5	88764996	88783281	1	deoxycytidine kinase [Source:MGI Symbol;Acc:MGI:102726]	558.304	396.908	667.428	276.962	266.162	354.614
Pik3r2	519.668	0.835114	0.212936	3.9219	8.78538e-05	0.00143668	1	ENSMUSG00000031834	ENSMUST00000034296	8	70768176	70776713	-1	phosphoinositide-3-kinase regulatory subunit 2 [Source:MGI Symbol;Acc:MGI:1098772]	709.119	586.045	697.377	373.653	305.386	446.426
Vav2	328.588	0.836546	0.299541	2.79276	0.00522601	0.0398296	1	ENSMUSG00000009621	ENSMUST00000185188	2	27262104	27427033	-1	vav 2 oncogene [Source:MGI Symbol;Acc:MGI:102718]	339.333	545.05	366.872	281.879	296.047	142.351
Phlda1	409.965	0.839757	0.271989	3.08746	0.00201872	0.0193908	1	ENSMUSG00000020205	ENSMUST00000164773	10	111506286	111508645	1	pleckstrin homology like domain, family A, member 1 [Source:MGI Symbol;Acc:MGI:1096880]	577.156	561.82	434.256	255.657	257.757	373.145
Myo1e	1125.72	0.84038	0.138358	6.07394	1.24812e-09	5.13436e-08	1	ENSMUSG00000032220	ENSMUST00000213863	9	70207350	70399766	1	myosin IE [Source:MGI Symbol;Acc:MGI:106621]	1360.23	1424.58	1550.92	805.485	799.421	813.674
Inpp5b	2237.78	0.840852	0.104593	8.03931	9.03445e-16	7.62232e-14	1	ENSMUSG00000028894	ENSMUST00000094782	4	124741850	124801511	1	inositol polyphosphate-5-phosphatase B [Source:MGI Symbol;Acc:MGI:103257]	2819.07	3086.75	2706.08	1774.03	1537.21	1503.53
Pip4k2a	1660.12	0.843224	0.116839	7.21695	5.31655e-13	3.36952e-11	1	ENSMUSG00000026737	ENSMUST00000006912	2	18842255	18998126	-1	phosphatidylinositol-5-phosphate 4-kinase, type II, alpha [Source:MGI Symbol;Acc:MGI:1298206]	1882.28	2486.73	2039.72	1152.92	1246.76	1152.28
Vcl	1010.74	0.851297	0.157076	5.41966	5.97127e-08	1.8752e-06	1	ENSMUSG00000021823	ENSMUST00000226113	14	20929398	21033676	1	vinculin [Source:MGI Symbol;Acc:MGI:98927]	1183.31	1348.18	1358.39	661.268	632.253	881.059
Znhit2	280.089	0.858698	0.307968	2.78827	0.00529903	0.04005	1	ENSMUSG00000075227	ENSMUST00000162726	19	6061192	6062472	1	zinc finger, HIT domain containing 2 [Source:MGI Symbol;Acc:MGI:1352481]	368.336	249.698	471.692	243.366	158.764	188.678
Tmem173	1849.03	0.867632	0.136788	6.3429	2.25475e-10	1.02634e-08	1	ENSMUSG00000024349	ENSMUST00000115728	18	35733678	35740554	-1	transmembrane protein 173 [Source:MGI Symbol;Acc:MGI:1919762]	1838.78	2705.68	2654.74	1356.95	1289.72	1248.31
Spice1	541.111	0.869588	0.219637	3.9592	7.52023e-05	0.00124985	1	ENSMUSG00000043065	ENSMUST00000050897	16	44347121	44388497	1	spindle and centriole associated protein 1 [Source:MGI Symbol;Acc:MGI:1196252]	780.176	769.591	548.703	331.043	473.489	343.664
Yaf2	423.527	0.88367	0.250248	3.53118	0.00041371	0.00537255	1	ENSMUSG00000022634	ENSMUST00000080299	15	93284278	93336935	-1	YY1 associated factor 2 [Source:MGI Symbol;Acc:MGI:1914307]	613.409	604.679	431.047	355.626	247.484	288.913
Ctsa	2684.85	0.887951	0.225399	3.93946	8.16637e-05	0.00134709	1	ENSMUSG00000017760	ENSMUST00000103093	2	164832873	164841032	1	cathepsin A [Source:MGI Symbol;Acc:MGI:97748]	4156.1	3422.17	2908.23	1699.47	1868.74	2054.4
Map3k5	807.569	0.901126	0.191955	4.69445	2.67322e-06	6.31184e-05	1	ENSMUSG00000071369	ENSMUST00000095806	10	19934472	20142753	1	mitogen-activated protein kinase kinase kinase 5 [Source:MGI Symbol;Acc:MGI:1346876]	1154.31	794.748	1200.09	449.039	504.308	742.92
Rfc5	349.96	0.905257	0.273985	3.30404	0.000953018	0.0105461	1	ENSMUSG00000029363	ENSMUST00000086461	5	117378103	117389047	-1	replication factor C (activator 1) 5 [Source:MGI Symbol;Acc:MGI:1919401]	395.888	472.376	497.362	272.865	194.252	267.013
Bsn	305.211	0.907969	0.290695	3.12344	0.00178748	0.0176669	1	ENSMUSG00000032589	ENSMUST00000035208	9	108096022	108190384	-1	bassoon [Source:MGI Symbol;Acc:MGI:1277955]	249.424	418.337	508.058	125.37	183.045	347.033
Slc2a3	1645.74	0.908371	0.135066	6.72541	1.75103e-11	9.24068e-10	1	ENSMUSG00000003153	ENSMUST00000168801	6	122727809	122801640	-1	solute carrier family 2 (facilitated glucose transporter), member 3 [Source:MGI Symbol;Acc:MGI:95757]	2411.58	2063.73	1961.64	1018.53	1338.28	1080.69
Tox	1137.54	0.910444	0.162797	5.59253	2.23789e-08	7.54277e-07	1	ENSMUSG00000041272	ENSMUST00000039987	4	6686353	6991557	-1	thymocyte selection-associated high mobility group box [Source:MGI Symbol;Acc:MGI:2181659]	1622.71	1468.37	1305.98	1110.31	777.942	539.922
Nab2	1903-11-10 16:51:50	0.914652	0.129599	7.05756	1.69453e-12	1.02026e-10	1	ENSMUSG00000025402	ENSMUST00000026469	10	127660918	127668568	-1	Ngfi-A binding protein 2 [Source:MGI Symbol;Acc:MGI:107563]	1721.32	1938.89	1865.38	943.146	893.746	1101.75
Lpin1	4391.24	0.915651	0.0866958	10.5617	4.4868e-26	8.25447e-24	1	ENSMUSG00000020593	ENSMUST00000111067	12	16535669	16610966	-1	lipin 1 [Source:MGI Symbol;Acc:MGI:1891340]	6299.41	5285.58	5629.29	3191.62	3253.72	2687.82
Egr1	719.78	0.916997	0.192112	4.77323	1.8129e-06	4.46352e-05	1	ENSMUSG00000038418	ENSMUST00000064795	18	34859823	34864984	1	early growth response 1 [Source:MGI Symbol;Acc:MGI:95295]	683.016	801.27	1372.29	399.874	490.299	571.93
Rcn1	1071.42	0.918146	0.149964	6.12243	9.21608e-10	3.9002e-08	1	ENSMUSG00000005973	ENSMUST00000006128	2	105386291	105399319	-1	reticulocalbin 1 [Source:MGI Symbol;Acc:MGI:104559]	1337.03	1200.04	1657.87	830.067	568.747	834.732
Capg	345.813	0.918737	0.315779	2.90943	0.00362083	0.0305293	1	ENSMUSG00000056737	ENSMUST00000071044	6	72544391	72562983	1	capping protein (actin filament), gelsolin-like [Source:MGI Symbol;Acc:MGI:1098259]	514.8	378.274	442.813	203.215	361.421	174.359
Ppm1m	507.223	0.920321	0.245038	3.75583	0.000172765	0.00255692	1	ENSMUSG00000020253	ENSMUST00000136431	9	106194947	106199746	-1	protein phosphatase 1M [Source:MGI Symbol;Acc:MGI:1915155]	522.051	835.743	641.758	398.235	321.263	324.29
Ahcyl2	744.91	0.920362	0.239708	3.83951	0.000123278	0.00190764	1	ENSMUSG00000029772	ENSMUST00000136031	6	29768011	29912310	1	S-adenosylhomocysteine hydrolase-like 2 [Source:MGI Symbol;Acc:MGI:1921590]	1033.95	781.704	1080.29	426.915	732.18	414.418
Icosl	414.104	0.920978	0.264155	3.48651	0.000489372	0.00616767	1	ENSMUSG00000000732	ENSMUST00000105393	10	78069302	78083913	1	icos ligand [Source:MGI Symbol;Acc:MGI:1354701]	404.589	527.347	663.15	149.953	378.231	361.352
Kbtbd11	4045.43	0.921239	0.0884158	10.4194	2.02251e-25	3.52501e-23	1	ENSMUSG00000055675	ENSMUST00000069399	8	15011025	15033333	1	kelch repeat and BTB (POZ) domain containing 11 [Source:MGI Symbol;Acc:MGI:1922151]	3829.82	5612.61	6513.84	2241.92	3105.23	2969.15
Scd2	1545.64	0.923157	0.135837	6.79605	1.07528e-11	5.81356e-10	1	ENSMUSG00000025203	ENSMUST00000026221	19	44293676	44306864	1	stearoyl-Coenzyme A desaturase 2 [Source:MGI Symbol;Acc:MGI:98240]	2166.51	1763.72	2110.31	1388.09	941.375	903.802
F2r	2167.7	0.925283	0.105866	8.74012	2.32862e-18	2.63631e-16	1	ENSMUSG00000048376	ENSMUST00000059193	13	95601803	95618487	-1	coagulation factor II (thrombin) receptor [Source:MGI Symbol;Acc:MGI:101802]	2637.81	2609.72	3274.04	1588.84	1296.26	1599.55
Acad11	258.93	0.928244	0.305206	3.04137	0.00235505	0.021789	1	ENSMUSG00000090150	ENSMUST00000120854	9	104063377	104127725	1	acyl-Coenzyme A dehydrogenase family, member 11 [Source:MGI Symbol;Acc:MGI:2143169]	445.193	342.869	231.033	242.547	159.697	132.243
Ccdc69	262.541	0.930257	0.32404	2.87081	0.00409418	0.0332301	1	ENSMUSG00000049588	ENSMUST00000055040	11	55049731	55078131	-1	coiled-coil domain containing 69 [Source:MGI Symbol;Acc:MGI:1196234]	276.977	240.381	535.868	176.994	151.292	193.732
Fam19a3	401.567	0.933227	0.305297	3.05678	0.00223725	0.0210322	1	ENSMUSG00000055865	ENSMUST00000139783	3	104767406	104781840	-1	family with sequence similarity 19, member A3 [Source:MGI Symbol;Acc:MGI:3046463]	768.574	538.528	295.209	213.048	380.099	213.947
Dab2ip	2128.87	0.935688	0.0980664	9.54137	1.40953e-21	1.9248e-19	1	ENSMUSG00000026883	ENSMUST00000112992	2	35558266	35730994	1	disabled 2 interacting protein [Source:MGI Symbol;Acc:MGI:1916851]	3069.95	2504.43	2813.04	1580.65	1290.65	1514.48
Emb	1830.37	0.938488	0.117705	7.97326	1.54545e-15	1.22581e-13	1	ENSMUSG00000021728	ENSMUST00000225981	13	117208536	117274415	1	embigin [Source:MGI Symbol;Acc:MGI:95321]	1545.85	2835.19	2891.12	955.437	1368.17	1386.45
Ifng	1082.27	0.942199	0.16147	5.83514	5.37453e-09	1.97753e-07	1	ENSMUSG00000055170	ENSMUST00000068592	10	118441046	118445892	1	interferon gamma [Source:MGI Symbol;Acc:MGI:107656]	1637.21	1200.04	1430.05	667.003	654.666	904.644
Prkd2	1598.94	0.947817	0.148335	6.38971	1.66201e-10	7.69757e-09	1	ENSMUSG00000041187	ENSMUST00000168093	7	16842902	16870464	1	protein kinase D2 [Source:MGI Symbol;Acc:MGI:2141917]	2109.95	2013.42	2130.64	921.841	896.547	1521.22
Trim36	249.877	0.951518	0.336055	2.83144	0.00463395	0.0363203	1	ENSMUSG00000033949	ENSMUST00000167364	18	46165302	46212607	-1	tripartite motif-containing 36 [Source:MGI Symbol;Acc:MGI:106264]	417.64	227.337	352.967	158.966	175.574	166.778
Evl	8788.38	0.952586	0.0697472	13.6577	1.81652e-42	7.51925e-40	1	ENSMUSG00000021262	ENSMUST00000077735	12	108554720	108688516	1	Ena-vasodilator stimulated phosphoprotein [Source:MGI Symbol;Acc:MGI:1194884]	10068.3	12591.1	12157	5839.15	5978.85	6095.82
Mitd1	353.413	0.957979	0.277592	3.45103	0.000558448	0.00685576	1	ENSMUSG00000026088	ENSMUST00000139725	1	37874801	37890411	-1	MIT, microtubule interacting and transport, domain containing 1 [Source:MGI Symbol;Acc:MGI:1916278]	549.603	517.098	342.271	235.991	227.872	247.64
Top2a	1526.25	0.95805	0.162827	5.88384	4.00863e-09	1.5042e-07	1	ENSMUSG00000020914	ENSMUST00000068031	11	98992943	99024189	-1	topoisomerase (DNA) II alpha [Source:MGI Symbol;Acc:MGI:98790]	1348.63	2360.95	2396.97	1034.1	974.061	1042.78
Hip1r	4445.18	0.959862	0.0949309	10.1112	4.92927e-24	7.96257e-22	1	ENSMUSG00000000915	ENSMUST00000000939	5	123973628	124005558	1	huntingtin interacting protein 1 related [Source:MGI Symbol;Acc:MGI:1352504]	6355.97	5242.73	6020.76	2699.97	3175.27	3176.36
Baiap2	560.728	0.961831	0.203673	4.72243	2.33048e-06	5.5923e-05	1	ENSMUSG00000025372	ENSMUST00000026436	11	119942763	120006782	1	brain-specific angiogenesis inhibitor 1-associated protein 2 [Source:MGI Symbol;Acc:MGI:2137336]	828.03	645.674	750.857	380.208	341.809	417.787
Cd27	2602.13	0.961931	0.253242	3.79846	0.000145596	0.00219904	1	ENSMUSG00000030336	ENSMUST00000032486	6	125232622	125237010	-1	CD27 antigen [Source:MGI Symbol;Acc:MGI:88326]	2810.37	3971.87	3544.64	2048.54	1618.45	1618.93
Pitpnm2	565.043	0.964834	0.239932	4.02127	5.7884e-05	0.000986785	1	ENSMUSG00000029406	ENSMUST00000162812	5	124118690	124249760	-1	phosphatidylinositol transfer protein, membrane-associated 2 [Source:MGI Symbol;Acc:MGI:1336192]	587.307	838.538	815.033	449.039	304.453	395.887
Abcg3	319.585	0.969425	0.293818	3.2994	0.000968911	0.0106862	1	ENSMUSG00000029299	ENSMUST00000031239	5	104935057	104982718	-1	ATP-binding cassette, sub-family G (WHITE), member 3 [Source:MGI Symbol;Acc:MGI:1351624]	578.606	397.84	306.974	214.687	205.459	213.947
Cit	315.743	0.974181	0.2724	3.57629	0.000348503	0.00466761	1	ENSMUSG00000029516	ENSMUST00000147330	5	115845278	116008947	1	citron [Source:MGI Symbol;Acc:MGI:105313]	536.552	330.757	383.985	291.712	165.301	186.151
Blm	312.781	0.981673	0.297573	3.29894	0.00097052	0.0106862	1	ENSMUSG00000030528	ENSMUST00000206901	7	80454733	80535119	-1	Bloom syndrome, RecQ helicase-like [Source:MGI Symbol;Acc:MGI:1328362]	497.398	331.688	401.099	310.558	196.12	139.824
Lzts1	351.601	0.98185	0.306976	3.19846	0.00138165	0.0142423	1	ENSMUSG00000036306	ENSMUST00000185176	8	69132669	69184225	-1	leucine zipper, putative tumor suppressor 1 [Source:MGI Symbol;Acc:MGI:2684762]	358.185	517.098	500.571	205.673	154.094	373.987
Ide	3510.78	0.990146	0.0799253	12.3884	3.02039e-35	8.6974e-33	1	ENSMUSG00000056999	ENSMUST00000131070	19	37268743	37337852	-1	insulin degrading enzyme [Source:MGI Symbol;Acc:MGI:96412]	4762.26	4609.16	4637.77	2416.45	2391.73	2247.29
Knstrn	280.78	0.995515	0.322803	3.08397	0.0020426	0.0195113	1	ENSMUSG00000027331	ENSMUST00000134661	2	118814003	118853957	1	kinetochore-localized astrin/SPAG5 binding [Source:MGI Symbol;Acc:MGI:1289298]	421.991	275.786	404.308	304.003	143.821	134.77
Rnf157	1296.86	0.996597	0.141772	7.02958	2.0716e-12	1.23606e-10	1	ENSMUSG00000052949	ENSMUST00000149147	11	116336353	116413032	-1	ring finger protein 157 [Source:MGI Symbol;Acc:MGI:2442484]	1979.44	1609.99	1601.19	812.04	862.927	915.594
Adrb2	224.398	0.999761	0.335854	2.97677	0.00291303	0.0257756	1	ENSMUSG00000045730	ENSMUST00000053640	18	62177817	62179959	-1	adrenergic receptor, beta 2 [Source:MGI Symbol;Acc:MGI:87938]	310.33	315.849	269.538	122.912	172.772	154.986
Ttll12	452.357	1.00519	0.236722	4.24631	2.1732e-05	0.00042395	1	ENSMUSG00000016757	ENSMUST00000136066	15	83575119	83595157	-1	tubulin tyrosine ligase-like family, member 12 [Source:MGI Symbol;Acc:MGI:3039573]	556.854	705.304	547.633	244.186	315.659	344.506
Trp53i11	1287.92	1.00569	0.136956	7.34319	2.08558e-13	1.38822e-11	1	ENSMUSG00000068735	ENSMUST00000111266	2	93187548	93201759	1	transformation related protein 53 inducible protein 11 [Source:MGI Symbol;Acc:MGI:2670995]	1553.1	1684.53	1926.34	870.218	870.398	822.94
Tpx2	252.546	1.01104	0.346101	2.92123	0.00348649	0.0297373	1	ENSMUSG00000027469	ENSMUST00000109816	2	152847964	152895321	1	TPX2, microtubule-associated [Source:MGI Symbol;Acc:MGI:1919369]	269.726	408.088	331.575	167.161	121.407	217.317
Prkca	1215.76	1.01422	0.158386	6.40345	1.51901e-10	7.0848e-09	1	ENSMUSG00000050965	ENSMUST00000059595	11	107933387	108343928	-1	protein kinase C, alpha [Source:MGI Symbol;Acc:MGI:97595]	2217.26	1477.69	1231.11	825.97	809.694	732.812
Cd9	2213.79	1.01524	0.101615	9.99099	1.66899e-23	2.57063e-21	1	ENSMUSG00000030342	ENSMUST00000032492	6	125460266	125494791	-1	CD9 antigen [Source:MGI Symbol;Acc:MGI:88348]	3262.82	2824.94	2804.48	1467.57	1521.33	1401.61
Cdyl2	356.022	1.01893	0.255448	3.98881	6.64046e-05	0.0011157	1	ENSMUSG00000031758	ENSMUST00000109102	8	116574400	116732991	-1	chromodomain protein, Y chromosome-like 2 [Source:MGI Symbol;Acc:MGI:1923046]	484.347	375.479	567.956	252.38	174.64	281.332
Patj	303.769	1.02623	0.297268	3.45222	0.000555994	0.00683816	1	ENSMUSG00000061859	ENSMUST00000141796	4	98395785	98719603	1	PATJ, crumbs cell polarity complex component [Source:MGI Symbol;Acc:MGI:1277960]	437.942	452.81	332.645	213.048	167.169	219.001
Heg1	936.724	1.02727	0.179026	5.73809	9.57504e-09	3.37316e-07	1	ENSMUSG00000075254	ENSMUST00000152832	16	33684466	33771576	1	heart development protein with EGF-like domains 1 [Source:MGI Symbol;Acc:MGI:1924696]	1480.59	941.026	1368.01	648.976	626.649	555.084
Ppp1r16b	2654.29	1.03566	0.0894006	11.5845	4.93662e-31	1.18892e-28	1	ENSMUSG00000037754	ENSMUST00000052927	2	158665398	158766334	1	protein phosphatase 1, regulatory (inhibitor) subunit 16B [Source:MGI Symbol;Acc:MGI:2151841]	3139.55	3663.48	3908.31	1595.4	1773.48	1845.51
Ncaph	208.774	1.03584	0.349341	2.96513	0.00302559	0.0265586	1	ENSMUSG00000034906	ENSMUST00000110387	2	127103809	127133954	-1	non-SMC condensin I complex, subunit H [Source:MGI Symbol;Acc:MGI:2444777]	179.817	290.693	371.15	100.788	113.936	196.259
Cx3cr1	1281.2	1.0361	0.17175	6.03262	1.61324e-09	6.41712e-08	1	ENSMUSG00000052336	ENSMUST00000064165	9	119901616	120069879	-1	chemokine (C-X3-C motif) receptor 1 [Source:MGI Symbol;Acc:MGI:1333815]	1857.63	1646.33	1612.95	791.555	624.781	1153.97
Polg2	192.635	1.04336	0.370966	2.81255	0.00491497	0.0380057	1	ENSMUSG00000020718	ENSMUST00000021060	11	106768253	106779537	-1	polymerase (DNA directed), gamma 2, accessory subunit [Source:MGI Symbol;Acc:MGI:1354947]	329.182	174.23	281.304	145.036	114.87	111.185
Skap1	2777.98	1.04743	0.107316	9.76031	1.6665e-22	2.45272e-20	1	ENSMUSG00000057058	ENSMUST00000103154	11	96464593	96759130	1	src family associated phosphoprotein 1 [Source:MGI Symbol;Acc:MGI:1925723]	3918.28	3694.23	3593.84	1787.14	1548.41	2126
Car2	2565.47	1.05215	0.126303	8.33033	8.06146e-17	7.73784e-15	1	ENSMUSG00000027562	ENSMUST00000192609	3	14886273	14900770	1	carbonic anhydrase 2 [Source:MGI Symbol;Acc:MGI:88269]	2778.47	3684.91	3933.98	1678.98	1901.43	1415.09
Anxa5	693.431	1.0523	0.1875	5.61225	1.99708e-08	6.7829e-07	1	ENSMUSG00000027712	ENSMUST00000029266	3	36448923	36475894	-1	annexin A5 [Source:MGI Symbol;Acc:MGI:106008]	1015.1	804.065	991.516	471.983	457.613	420.314
H2-T24	394.594	1.05358	0.29941	3.51885	0.000433418	0.00558468	1	ENSMUSG00000053835	ENSMUST00000113760	17	36005695	36020560	-1	histocompatibility 2, T region locus 24 [Source:MGI Symbol;Acc:MGI:95958]	761.324	430.449	417.143	217.964	213.864	326.817
Tec	683.773	1.05617	0.193867	5.44792	5.09623e-08	1.61494e-06	1	ENSMUSG00000029217	ENSMUST00000071944	5	72755716	72868483	-1	tec protein tyrosine kinase [Source:MGI Symbol;Acc:MGI:98662]	832.381	1011.84	925.201	499.023	423.992	410.206
Carmil2	1137.93	1.06085	0.164294	6.45702	1.06784e-10	5.16226e-09	1	ENSMUSG00000050357	ENSMUST00000213019	8	105686274	105698187	1	capping protein regulator and myosin 1 linker 2 [Source:MGI Symbol;Acc:MGI:2685431]	1473.34	1419.92	1703.87	592.437	916.159	721.862
Cep97	545.913	1.06129	0.213359	4.9742	6.55164e-07	1.74263e-05	1	ENSMUSG00000022604	ENSMUST00000023270	16	55899888	55934855	-1	centrosomal protein 97 [Source:MGI Symbol;Acc:MGI:1921451]	965.793	501.259	740.161	421.179	216.666	430.422
2010300C02Rik	224.097	1.06197	0.362385	2.93049	0.00338423	0.0291088	1	ENSMUSG00000026090	ENSMUST00000160023	1	37611677	37720085	-1	RIKEN cDNA 2010300C02 gene [Source:MGI Symbol;Acc:MGI:1919347]	107.31	361.503	462.066	70.4697	201.723	141.509
Cdc25b	1552.1	1.06687	0.121659	8.76935	1.79707e-18	2.05207e-16	1	ENSMUSG00000027330	ENSMUST00000028804	2	131186949	131198497	1	cell division cycle 25B [Source:MGI Symbol;Acc:MGI:99701]	2491.34	2155.04	1650.39	1276.65	908.688	830.52
Dnah8	1209.08	1.06753	0.365627	2.91972	0.00350349	0.0298247	1	ENSMUSG00000033826	ENSMUST00000170651	17	30624354	30875264	1	dynein, axonemal, heavy chain 8 [Source:MGI Symbol;Acc:MGI:107714]	1883.73	1337	1648.25	757.139	1066.52	561.823
AI606181	225.837	1.07401	0.394886	2.7198	0.00653221	0.0471272	1	ENSMUSG00000074873	ENSMUST00000099454	19	41593363	41596158	1	expressed sequence AI606181 [Source:MGI Symbol;Acc:MGI:2147586]	352.384	248.766	279.165	168.799	61.6376	244.271
Ncapd2	833.081	1.07649	0.164235	6.55453	5.58172e-11	2.80058e-09	1	ENSMUSG00000038252	ENSMUST00000188119	6	125168007	125191701	-1	non-SMC condensin I complex, subunit D2 [Source:MGI Symbol;Acc:MGI:1915548]	848.332	1352.84	1179.77	371.195	649.997	596.357
Trbc2	272.275	1.07655	0.310805	3.46374	0.000532723	0.00661335	1	ENSMUSG00000076498	ENSMUST00000103299	6	41546730	41548352	1	T cell receptor beta, constant 2 [Source:MGI Symbol;Acc:MGI:4835227]	333.532	375.479	395.751	215.506	155.028	158.355
Ethe1	174.206	1.07822	0.398332	2.70684	0.00679272	0.0486359	1	ENSMUSG00000064254	ENSMUST00000077191	7	24587543	24608925	1	ethylmalonic encephalopathy 1 [Source:MGI Symbol;Acc:MGI:1913321]	300.179	181.683	227.824	99.1492	91.5225	144.878
Galnt10	930.734	1.07889	0.156131	6.91014	4.84192e-12	2.72919e-10	1	ENSMUSG00000020520	ENSMUST00000066987	11	57645442	57787514	1	UDP-N-acetyl-alpha-D-galactosamine:polypeptide N-acetylgalactosaminyltransferase 10 [Source:MGI Symbol;Acc:MGI:1890480]	1148.51	1394.77	1238.59	534.258	727.511	540.765
Tmem261	277.532	1.08559	0.332114	3.26873	0.00108033	0.0116247	1	ENSMUSG00000028398	ENSMUST00000030103	4	75277354	75278305	-1	transmembrane protein 261 [Source:MGI Symbol;Acc:MGI:1914178]	265.376	439.767	419.282	167.98	254.022	118.766
Spred2	395.259	1.08827	0.268901	4.04708	5.18595e-05	0.000901484	1	ENSMUSG00000045671	ENSMUST00000093299	11	19924375	20024026	1	sprouty-related, EVH1 domain containing 2 [Source:MGI Symbol;Acc:MGI:2150019]	443.743	639.152	530.52	301.545	232.542	224.055
Chtf18	170.705	1.08961	0.403411	2.70099	0.00691334	0.0491805	1	ENSMUSG00000019214	ENSMUST00000170575	17	25718926	25727419	-1	CTF18, chromosome transmission fidelity factor 18 [Source:MGI Symbol;Acc:MGI:2384887]	114.561	272.059	324.088	79.4832	101.795	132.243
Gpr155	169.054	1.0926	0.394626	2.76869	0.00562814	0.0419057	1	ENSMUSG00000041762	ENSMUST00000076463	2	73341506	73386572	-1	G protein-coupled receptor 155 [Source:MGI Symbol;Acc:MGI:1915776]	240.723	107.147	351.897	126.19	56.9681	131.401
2010111I01Rik	256.265	1.09488	0.31561	3.46908	0.000522247	0.00652333	1	ENSMUSG00000021458	ENSMUST00000222181	13	62964893	63326096	1	RIKEN cDNA 2010111I01 gene [Source:MGI Symbol;Acc:MGI:1919311]	327.732	271.127	448.161	122.912	158.764	208.894
Itga4	24501.5	1.10352	0.0646608	17.0664	2.64179e-65	2.18707e-62	1	ENSMUSG00000027009	ENSMUST00000155105	2	79255426	79333123	1	integrin alpha 4 [Source:MGI Symbol;Acc:MGI:96603]	34598.9	34789.1	30775.5	16879.1	16813.1	13153.6
Cenpe	288.545	1.10968	0.291234	3.81027	0.000138818	0.00210869	1	ENSMUSG00000045328	ENSMUST00000062893	3	135212537	135273611	1	centromere protein E [Source:MGI Symbol;Acc:MGI:1098230]	275.527	431.381	480.249	148.314	170.904	224.898
Gimap7	1677.97	1.1168	0.115213	9.69341	3.21608e-22	4.58066e-20	1	ENSMUSG00000043931	ENSMUST00000052503	6	48718621	48724636	1	GTPase, IMAP family member 7 [Source:MGI Symbol;Acc:MGI:1349657]	1798.17	2710.34	2381.99	817.776	1153.37	1206.19
Slamf7	3150.05	1.12382	0.0841489	13.3552	1.10495e-40	3.95574e-38	1	ENSMUSG00000038179	ENSMUST00000192195	1	171632403	171653035	-1	SLAM family member 7 [Source:MGI Symbol;Acc:MGI:1922595]	4443.23	4138.65	4368.23	2035.43	1817.38	2097.36
Snx32	181.34	1.12759	0.408466	2.76054	0.00577066	0.042584	1	ENSMUSG00000056185	ENSMUST00000070172	19	5495278	5510489	-1	sorting nexin 32 [Source:MGI Symbol;Acc:MGI:2444704]	243.624	269.264	213.919	175.355	126.077	59.8042
Cst7	1984.23	1.13161	0.128981	8.77348	1.7323e-18	1.9953e-16	1	ENSMUSG00000068129	ENSMUST00000089200	2	150570415	150578944	1	cystatin F (leukocystatin) [Source:MGI Symbol;Acc:MGI:1298217]	3074.3	2588.29	2492.16	1268.45	1003.95	1478.26
Sema4c	871.659	1.14315	0.181785	6.28849	3.20562e-10	1.43451e-08	1	ENSMUSG00000026121	ENSMUST00000191677	1	36548639	36558349	-1	sema domain, immunoglobulin domain (Ig), transmembrane domain (TM) and short cytoplasmic domain, (semaphorin) 4C [Source:MGI Symbol;Acc:MGI:109252]	1273.22	1261.53	1061.04	465.427	536.994	631.735
Cd72	1612.16	1.1483	0.112613	10.1969	2.04774e-24	3.43347e-22	1	ENSMUSG00000028459	ENSMUST00000098104	4	43446462	43454628	-1	CD72 antigen [Source:MGI Symbol;Acc:MGI:88345]	1964.94	2177.4	2522.11	881.69	978.731	1148.07
Ndnf	316.926	1.15276	0.294446	3.91501	9.04021e-05	0.0014726	1	ENSMUSG00000049001	ENSMUST00000054351	6	65671590	65712326	1	neuron-derived neurotrophic factor [Source:MGI Symbol;Acc:MGI:1915419]	685.916	307.464	328.366	258.935	197.054	123.82
Bub1b	237.165	1.16001	0.336225	3.45011	0.000560362	0.00687273	1	ENSMUSG00000040084	ENSMUST00000038341	2	118598211	118641591	1	BUB1B, mitotic checkpoint serine/threonine kinase [Source:MGI Symbol;Acc:MGI:1333889]	197.219	248.766	559.399	114.718	116.738	186.151
Itga3	224.201	1.16234	0.410505	2.83148	0.00463327	0.0363203	1	ENSMUSG00000001507	ENSMUST00000107739	11	95044474	95076801	-1	integrin alpha 3 [Source:MGI Symbol;Acc:MGI:96602]	450.994	234.791	248.146	88.4968	139.152	183.624
Ubash3a	593.169	1.1646	0.204449	5.69629	1.2244e-08	4.25681e-07	1	ENSMUSG00000042345	ENSMUST00000048656	17	31207873	31242202	1	ubiquitin associated and SH3 domain containing, A [Source:MGI Symbol;Acc:MGI:1926074]	604.709	1013.7	853.538	305.642	375.429	405.995
Ptpn6	3285.56	1.16947	0.0981639	11.9135	1.00697e-32	2.61536e-30	1	ENSMUSG00000004266	ENSMUST00000112484	6	124720707	124738714	-1	protein tyrosine phosphatase, non-receptor type 6 [Source:MGI Symbol;Acc:MGI:96055]	4362.02	4793.64	4474.12	2310.75	1881.82	1890.99
Ltb	1739.89	1.17305	0.145534	8.06032	7.60936e-16	6.50281e-14	1	ENSMUSG00000024399	ENSMUST00000025262	17	35194439	35196320	1	lymphotoxin B [Source:MGI Symbol;Acc:MGI:104796]	1902.58	3152.9	2137.05	671.92	1270.11	1304.74
Mgat4b	472.675	1.18098	0.246926	4.78272	1.72935e-06	4.28169e-05	1	ENSMUSG00000036620	ENSMUST00000147468	11	50210890	50235103	1	mannoside acetylglucosaminyltransferase 4, isoenzyme B [Source:MGI Symbol;Acc:MGI:2143974]	746.822	694.123	525.172	334.321	222.269	313.34
Acpp	278.989	1.18338	0.379716	3.11648	0.00183025	0.0179972	1	ENSMUSG00000032561	ENSMUST00000062723	9	104288251	104337748	-1	acid phosphatase, prostate [Source:MGI Symbol;Acc:MGI:1928480]	94.2591	370.82	781.875	82.7609	177.442	166.778
Stk39	513.815	1.18393	0.222621	5.31814	1.04833e-07	3.17037e-06	1	ENSMUSG00000027030	ENSMUST00000102715	2	68210445	68472268	-1	serine/threonine kinase 39 [Source:MGI Symbol;Acc:MGI:1858416]	635.161	871.148	640.688	294.989	308.188	332.714
Ect2	191.285	1.18488	0.385421	3.07425	0.00211033	0.0200671	1	ENSMUSG00000027699	ENSMUST00000108300	3	27097222	27153878	-1	ect2 oncogene [Source:MGI Symbol;Acc:MGI:95281]	239.273	205.908	331.575	71.2891	92.4564	207.209
Socs3	1788.35	1.18705	0.107167	11.0766	1.62935e-28	3.37225e-26	1	ENSMUSG00000053113	ENSMUST00000054002	11	117966079	117970047	-1	suppressor of cytokine signaling 3 [Source:MGI Symbol;Acc:MGI:1201791]	2553.7	2434.55	2466.49	1139.81	1085.2	1050.36
Dgka	3034.47	1.18868	0.08671	13.7086	9.01224e-43	3.85084e-40	1	ENSMUSG00000025357	ENSMUST00000026414	10	128720134	128744855	-1	diacylglycerol kinase, alpha [Source:MGI Symbol;Acc:MGI:102952]	4002.39	4618.48	4023.82	1634.73	2101.28	1826.13
Tmem37	306.556	1.19218	0.303267	3.9311	8.45567e-05	0.0013879	1	ENSMUSG00000050777	ENSMUST00000056089	1	120067377	120074074	-1	transmembrane protein 37 [Source:MGI Symbol;Acc:MGI:2157899]	406.039	542.254	336.923	206.492	160.631	186.993
Gnpda1	217.454	1.1934	0.404641	2.94928	0.00318517	0.0277754	1	ENSMUSG00000052102	ENSMUST00000063814	18	38327558	38339003	-1	glucosamine-6-phosphate deaminase 1 [Source:MGI Symbol;Acc:MGI:1347054]	288.578	354.049	251.355	172.896	71.9106	165.936
Rab3d	565.296	1.21731	0.211212	5.76345	8.2411e-09	2.93445e-07	1	ENSMUSG00000019066	ENSMUST00000115351	9	21907491	21918192	-1	RAB3D, member RAS oncogene family [Source:MGI Symbol;Acc:MGI:97844]	751.173	896.304	724.117	300.725	336.205	383.252
Dusp7	896.303	1.21787	0.199669	6.09943	1.06446e-09	4.43875e-08	1	ENSMUSG00000053716	ENSMUST00000172306	9	106368632	106375724	1	dual specificity phosphatase 7 [Source:MGI Symbol;Acc:MGI:2387100]	990.446	1566.2	1211.85	639.963	505.242	464.114
Slc39a4	167.899	1.21892	0.398599	3.05801	0.00222816	0.0210034	1	ENSMUSG00000063354	ENSMUST00000073428	15	76612385	76616852	-1	solute carrier family 39 (zinc transporter), member 4 [Source:MGI Symbol;Acc:MGI:1919277]	245.074	231.995	224.615	85.2191	92.4564	128.032
Ksr1	1097.95	1.23687	0.185819	6.6563	2.80814e-11	1.45869e-09	1	ENSMUSG00000018334	ENSMUST00000018478	11	79013440	79146407	-1	kinase suppressor of ras 1 [Source:MGI Symbol;Acc:MGI:105051]	1370.38	1439.49	1789.44	877.593	530.457	580.354
Hid1	857.212	1.23825	0.167999	7.37057	1.69898e-13	1.1482e-11	1	ENSMUSG00000034586	ENSMUST00000106542	11	115347707	115367756	-1	HID1 domain containing [Source:MGI Symbol;Acc:MGI:2445087]	1260.17	1154.39	1190.46	575.229	535.127	427.895
Chst11	1952.85	1.24923	0.104332	11.9736	4.88575e-33	1.32075e-30	1	ENSMUSG00000034612	ENSMUST00000040110	10	82985498	83195900	1	carbohydrate sulfotransferase 11 [Source:MGI Symbol;Acc:MGI:1927166]	2531.95	2694.5	3017.33	1009.52	1202.87	1260.94
Ndrg1	437.001	1.25149	0.24892	5.02768	4.96439e-07	1.35027e-05	1	ENSMUSG00000005125	ENSMUST00000005256	15	66929321	66969640	-1	N-myc downstream regulated gene 1 [Source:MGI Symbol;Acc:MGI:1341799]	635.161	412.747	796.85	345.793	173.706	257.748
Ccdc85c	184.177	1.25189	0.411358	3.04331	0.00233989	0.0216764	1	ENSMUSG00000084883	ENSMUST00000222310	12	108203602	108275425	-1	coiled-coil domain containing 85C [Source:MGI Symbol;Acc:MGI:3644008]	253.775	218.02	290.93	58.1784	123.275	160.882
Abhd18	177.026	1.25327	0.443769	2.82415	0.00474064	0.0371126	1	ENSMUSG00000037818	ENSMUST00000159774	3	40846970	40938138	1	abhydrolase domain containing 18 [Source:MGI Symbol;Acc:MGI:1915468]	339.333	115.532	310.183	74.5667	96.1921	126.347
Acp5	764.059	1.26013	0.200665	6.27979	3.39028e-10	1.51204e-08	1	ENSMUSG00000001348	ENSMUST00000069330	9	22126727	22135711	-1	acid phosphatase 5, tartrate resistant [Source:MGI Symbol;Acc:MGI:87883]	1109.36	1213.08	904.879	344.154	502.44	510.442
Chrne	458.934	1.26159	0.263952	4.77963	1.75615e-06	4.33992e-05	1	ENSMUSG00000014609	ENSMUST00000102556	11	70614883	70619216	-1	cholinergic receptor, nicotinic, epsilon polypeptide [Source:MGI Symbol;Acc:MGI:87894]	652.563	574.864	702.725	286.795	344.61	192.047
Pdxk	206.052	1.2618	0.411827	3.0639	0.00218469	0.0206998	1	ENSMUSG00000032788	ENSMUST00000041616	10	78436744	78464975	-1	pyridoxal (pyridoxine, vitamin B6) kinase [Source:MGI Symbol;Acc:MGI:1351869]	269.726	296.283	272.747	88.4968	76.5801	232.478
Aspm	194.783	1.26494	0.3681	3.4364	0.000589491	0.00716988	1	ENSMUSG00000033952	ENSMUST00000200083	1	139454772	139494091	1	asp (abnormal spindle)-like, microcephaly associated (Drosophila) [Source:MGI Symbol;Acc:MGI:1334448]	233.473	341.005	253.494	123.732	108.333	108.658
Lat	919.056	1.26735	0.157231	8.06044	7.60227e-16	6.50281e-14	1	ENSMUSG00000030742	ENSMUST00000206793	7	126363824	126369570	-1	linker for activation of T cells [Source:MGI Symbol;Acc:MGI:1342293]	1611.11	1188.86	1105.96	609.644	495.903	502.861
Mrps12	345.685	1.26966	0.277215	4.58005	4.64861e-06	0.000106532	1	ENSMUSG00000045948	ENSMUST00000165246	7	28739641	28741820	-1	mitochondrial ribosomal protein S12 [Source:MGI Symbol;Acc:MGI:1346333]	664.164	382.932	428.908	205.673	170.904	221.528
Nr4a3	700.873	1.27203	0.187127	6.79767	1.06323e-11	5.77192e-10	1	ENSMUSG00000028341	ENSMUST00000030025	4	48045153	48086447	1	nuclear receptor subfamily 4, group A, member 3 [Source:MGI Symbol;Acc:MGI:1352457]	788.876	1209.36	951.941	285.976	588.359	380.725
Car5b	406.247	1.27883	0.268831	4.75702	1.96474e-06	4.80165e-05	1	ENSMUSG00000031373	ENSMUST00000033739	X	163976822	164027997	-1	carbonic anhydrase 5b, mitochondrial [Source:MGI Symbol;Acc:MGI:1926249]	617.76	641.947	465.275	260.574	184.913	267.013
Cited4	605.054	1.2792	0.23483	5.44733	5.11313e-08	1.61643e-06	1	ENSMUSG00000070803	ENSMUST00000094814	4	120666572	120667820	1	Cbp/p300-interacting transactivator, with Glu/Asp-rich carboxy-terminal domain, 4 [Source:MGI Symbol;Acc:MGI:1861694]	1045.55	983.884	565.817	326.127	349.28	359.668
Igf2r	4499.82	1.28111	0.0801181	15.9903	1.49325e-57	8.59982e-55	1	ENSMUSG00000023830	ENSMUST00000024599	17	12682406	12769664	-1	insulin-like growth factor 2 receptor [Source:MGI Symbol;Acc:MGI:96435]	5978.93	6262.01	6872.16	2655.72	2312.34	2917.77
Dennd2d	994.619	1.28191	0.175548	7.30238	2.8273e-13	1.85398e-11	1	ENSMUSG00000027901	ENSMUST00000139062	3	106482405	106503030	1	DENN/MADD domain containing 2D [Source:MGI Symbol;Acc:MGI:2181193]	1661.86	1491.67	1024.67	905.453	477.225	406.837
Mki67	2525.95	1.28866	0.33348	3.86427	0.00011142	0.00174867	1	ENSMUSG00000031004	ENSMUST00000033310	7	135689784	135716361	-1	antigen identified by monoclonal antibody Ki 67 [Source:MGI Symbol;Acc:MGI:106035]	2424.63	4229.96	4168.22	1542.14	1195.4	1595.34
4930486L24Rik	182.879	1.28964	0.426841	3.02135	0.00251646	0.0229883	1	ENSMUSG00000050345	ENSMUST00000091569	13	60842612	60864475	-1	RIKEN cDNA 4930486L24 gene [Source:MGI Symbol;Acc:MGI:1922258]	139.213	346.596	259.912	37.6931	108.333	205.524
Ddx28	323.42	1.29414	0.379391	3.41109	0.000647044	0.00769366	1	ENSMUSG00000045538	ENSMUST00000058579	8	106009621	106011882	-1	DEAD (Asp-Glu-Ala-Asp) box polypeptide 28 [Source:MGI Symbol;Acc:MGI:1919236]	421.991	610.269	333.714	220.423	98.0599	256.063
Tmem38b	158.891	1.29571	0.406646	3.18633	0.00144089	0.0147496	1	ENSMUSG00000028420	ENSMUST00000030127	4	53826045	53862019	1	transmembrane protein 38B [Source:MGI Symbol;Acc:MGI:1098718]	174.017	245.039	260.982	89.3162	89.6547	94.339
Plk3	207.113	1.29702	0.377493	3.43588	0.000590627	0.00717089	1	ENSMUSG00000028680	ENSMUST00000126135	4	117128655	117133963	-1	polo-like kinase 3 [Source:MGI Symbol;Acc:MGI:109604]	323.381	287.898	256.703	100.788	190.516	83.389
Srrd	231.199	1.30204	0.456413	2.85276	0.00433416	0.0346053	1	ENSMUSG00000029346	ENSMUST00000155756	5	112337392	112343040	-1	SRR1 domain containing [Source:MGI Symbol;Acc:MGI:1917368]	445.193	301.874	210.711	78.6638	98.0599	252.694
Slc37a2	334.437	1.30212	0.271355	4.7986	1.59777e-06	3.97074e-05	1	ENSMUSG00000032122	ENSMUST00000115068	9	37227585	37255738	-1	solute carrier family 37 (glycerol-3-phosphate transporter), member 2 [Source:MGI Symbol;Acc:MGI:1929693]	567.005	408.088	453.509	215.506	200.789	161.724
Tnfsf14	1076.95	1.30467	0.159325	8.1887	2.64058e-16	2.44595e-14	1	ENSMUSG00000005824	ENSMUST00000005976	17	57189492	57194189	-1	tumor necrosis factor (ligand) superfamily, member 14 [Source:MGI Symbol;Acc:MGI:1355317]	1022.35	1654.71	1946.67	476.899	737.784	623.311
Ccna2	342.481	1.31155	0.283556	4.62538	3.7391e-06	8.70442e-05	1	ENSMUSG00000027715	ENSMUST00000029270	3	36564865	36572150	-1	cyclin A2 [Source:MGI Symbol;Acc:MGI:108069]	223.322	532.006	735.882	127.829	175.574	260.275
Galnt3	227.729	1.31616	0.355197	3.70543	0.000211033	0.00302526	1	ENSMUSG00000026994	ENSMUST00000028378	2	66082766	66124994	-1	UDP-N-acetyl-alpha-D-galactosamine:polypeptide N-acetylgalactosaminyltransferase 3 [Source:MGI Symbol;Acc:MGI:894695]	408.94	272.059	296.278	104.885	141.019	143.193
Hivep3	250.342	1.32036	0.432887	3.05012	0.00228749	0.021364	1	ENSMUSG00000028634	ENSMUST00000144907	4	119733784	120138045	1	human immunodeficiency virus type I enhancer binding protein 3 [Source:MGI Symbol;Acc:MGI:106589]	578.606	275.786	223.546	81.122	225.071	117.924
Gpr132	1269.57	1.32265	0.168573	7.84612	4.29112e-15	3.22955e-13	1	ENSMUSG00000021298	ENSMUST00000021729	12	112850873	112868228	-1	G protein-coupled receptor 132 [Source:MGI Symbol;Acc:MGI:1890220]	1451.59	2153.18	1827.94	642.421	601.434	940.863
Cmya5	328.722	1.32666	0.315891	4.19974	2.67227e-05	0.000506394	1	ENSMUSG00000047419	ENSMUST00000062122	13	93040713	93144724	-1	cardiomyopathy associated 5 [Source:MGI Symbol;Acc:MGI:1923719]	743.922	322.371	369.011	181.91	202.657	152.459
Pkig	164.509	1.32702	0.440988	3.00919	0.00261948	0.023636	1	ENSMUSG00000035268	ENSMUST00000147385	2	163658386	163726158	1	protein kinase inhibitor, gamma [Source:MGI Symbol;Acc:MGI:1343086]	236.373	232.927	218.198	62.2755	74.7123	162.566
Gpr174	1197.25	1.33168	0.177519	7.5016	6.30447e-14	4.46572e-12	1	ENSMUSG00000073008	ENSMUST00000101294	X	107255878	107296769	1	G protein-coupled receptor 174 [Source:MGI Symbol;Acc:MGI:2685222]	2125.91	1592.29	1435.4	565.396	744.321	720.177
Thop1	191.462	1.33284	0.475613	2.80236	0.00507297	0.0389318	1	ENSMUSG00000004929	ENSMUST00000005057	10	81070035	81082559	1	thimet oligopeptidase 1 [Source:MGI Symbol;Acc:MGI:1354165]	213.171	283.239	274.886	103.246	39.2239	235.005
Zbtb18	426.893	1.33622	0.315656	4.23315	2.30438e-05	0.000446909	1	ENSMUSG00000063659	ENSMUST00000195002	1	177442351	177450764	1	zinc finger and BTB domain containing 18 [Source:MGI Symbol;Acc:MGI:1353609]	640.962	682.011	472.762	390.041	127.945	247.64
Oplah	349.072	1.33754	0.330198	4.05072	5.1061e-05	0.000891113	1	ENSMUSG00000022562	ENSMUST00000171340	15	76296597	76328015	-1	5-oxoprolinase (ATP-hydrolysing) [Source:MGI Symbol;Acc:MGI:1922725]	894.737	286.966	354.036	193.382	117.672	247.64
Chpt1	225.624	1.34066	0.358788	3.73665	0.00018649	0.00272354	1	ENSMUSG00000060002	ENSMUST00000148899	10	88452745	88504073	-1	choline phosphotransferase 1 [Source:MGI Symbol;Acc:MGI:2384841]	426.341	230.132	297.348	162.244	61.6376	176.043
Nusap1	256.523	1.34187	0.322671	4.15862	3.20179e-05	0.000591505	1	ENSMUSG00000027306	ENSMUST00000068225	2	119618298	119651244	1	nucleolar and spindle associated protein 1 [Source:MGI Symbol;Acc:MGI:2675669]	388.638	267.4	454.579	147.495	142.887	138.139
Ccdc102a	320.911	1.34675	0.301183	4.47153	7.76625e-06	0.000168366	1	ENSMUSG00000063605	ENSMUST00000077955	8	94902869	94918098	-1	coiled-coil domain containing 102A [Source:MGI Symbol;Acc:MGI:2686927]	524.951	345.664	482.388	275.323	92.4564	204.682
Rmnd5b	425.359	1.35269	0.331616	4.07909	4.52122e-05	0.000801715	1	ENSMUSG00000001054	ENSMUST00000136020	11	51623671	51635896	-1	required for meiotic nuclear division 5 homolog B [Source:MGI Symbol;Acc:MGI:1913339]	622.11	826.426	386.124	195.84	183.045	338.61
Rtn4rl1	846.626	1.35421	0.21675	6.24782	4.16231e-10	1.8196e-08	1	ENSMUSG00000045287	ENSMUST00000102514	11	75193783	75267769	1	reticulon 4 receptor-like 1 [Source:MGI Symbol;Acc:MGI:2661375]	920.839	1684.53	1020.4	275.323	526.722	651.95
Cyth3	272.879	1.36187	0.303051	4.49388	6.99369e-06	0.000153885	1	ENSMUSG00000018001	ENSMUST00000116456	5	143622447	143710250	1	cytohesin 3 [Source:MGI Symbol;Acc:MGI:1335107]	390.088	441.63	344.41	122.093	184.913	154.143
Rgl1	1224.9	1.36643	0.134723	10.1425	3.57877e-24	5.85239e-22	1	ENSMUSG00000026482	ENSMUST00000111859	1	152516760	152766351	-1	ral guanine nucleotide dissociation stimulator,-like 1 [Source:MGI Symbol;Acc:MGI:107484]	1292.08	1994.79	1989.45	454.775	801.289	817.043
Pgpep1	135.086	1.36831	0.458056	2.98722	0.0028153	0.0250777	1	ENSMUSG00000056204	ENSMUST00000070173	8	70646435	70660388	-1	pyroglutamyl-peptidase I [Source:MGI Symbol;Acc:MGI:1913772]	285.678	216.156	79.1502	134.384	59.7698	35.3771
Reck	207.508	1.3725	0.373004	3.67958	0.000233618	0.0033061	1	ENSMUSG00000028476	ENSMUST00000030198	4	43875530	43944806	1	reversion-inducing-cysteine-rich protein with kazal motifs [Source:MGI Symbol;Acc:MGI:1855698]	294.378	231.995	354.036	145.856	57.902	160.882
Ncapg2	257.93	1.3742	0.439596	3.12606	0.00177168	0.0175525	1	ENSMUSG00000042029	ENSMUST00000084828	12	116405402	116463731	1	non-SMC condensin II complex, subunit G2 [Source:MGI Symbol;Acc:MGI:1923294]	455.344	404.362	223.546	109.802	84.9852	269.54
Llph	160.876	1.37456	0.404813	3.39553	0.000684955	0.00803624	1	ENSMUSG00000020224	ENSMUST00000020444	10	120227070	120232582	1	LLP homolog, long-term synaptic facilitation (Aplysia) [Source:MGI Symbol;Acc:MGI:1913475]	195.769	231.995	268.469	93.4133	72.8445	102.762
Sik1	862.773	1.37628	0.160619	8.56865	1.04703e-17	1.09205e-15	1	ENSMUSG00000024042	ENSMUST00000024839	17	31844248	31855792	-1	salt inducible kinase 1 [Source:MGI Symbol;Acc:MGI:104754]	1144.16	1343.52	1246.08	430.193	551.937	460.745
Trdv4	438.721	1.37666	0.274809	5.00953	5.45623e-07	1.46897e-05	1	ENSMUSG00000076867	ENSMUST00000103679	14	54074905	54075515	1	T cell receptor delta variable 4 [Source:MGI Symbol;Acc:MGI:4887419]	388.638	761.206	772.249	247.463	235.344	227.424
Fam78b	294.071	1.38002	0.296242	4.65842	3.18651e-06	7.45734e-05	1	ENSMUSG00000060568	ENSMUST00000156025	1	167001417	167091302	1	family with sequence similarity 78, member B [Source:MGI Symbol;Acc:MGI:2443050]	240.723	518.03	505.919	88.4968	251.22	160.039
Rgs1	3450.77	1.39698	0.0836831	16.6937	1.45616e-62	1.07157e-59	1	ENSMUSG00000026358	ENSMUST00000189061	1	144242296	144249242	-1	regulator of G-protein signaling 1 [Source:MGI Symbol;Acc:MGI:1354694]	4116.95	5210.12	5664.58	1492.15	2138.64	2082.2
Tmem60	192.783	1.39944	0.39677	3.52708	0.000420165	0.00544038	1	ENSMUSG00000045435	ENSMUST00000115259	5	20882191	20886870	1	transmembrane protein 60 [Source:MGI Symbol;Acc:MGI:2673965]	468.395	133.234	255.634	139.3	86.853	73.2812
Icos	200.478	1.40001	0.403615	3.46869	0.000523009	0.00652333	1	ENSMUSG00000026009	ENSMUST00000027162	1	60977927	61000320	1	inducible T cell co-stimulator [Source:MGI Symbol;Acc:MGI:1858745]	159.515	400.635	326.227	108.163	88.7208	119.608
Nsmce1	295.152	1.4111	0.295719	4.77174	1.82639e-06	4.48839e-05	1	ENSMUSG00000030750	ENSMUST00000033006	7	125467640	125491596	-1	NSE1 homolog, SMC5-SMC6 complex component [Source:MGI Symbol;Acc:MGI:1914961]	417.64	431.381	432.117	149.953	132.614	207.209
Itk	2172.69	1.42529	0.121551	11.7259	9.38988e-32	2.3033e-29	1	ENSMUSG00000020395	ENSMUST00000020664	11	46325150	46389515	-1	IL2 inducible T cell kinase [Source:MGI Symbol;Acc:MGI:96621]	3071.4	2979.6	3412.01	897.259	1286.92	1388.97
Hopx	807.58	1.42838	0.209827	6.80743	9.93561e-12	5.41593e-10	1	ENSMUSG00000059325	ENSMUST00000120827	5	77086988	77115121	-1	HOP homeobox [Source:MGI Symbol;Acc:MGI:1916782]	1183.31	1402.22	947.663	383.486	392.239	536.553
Lrp1	118.273	1.43657	0.509861	2.81758	0.00483871	0.037485	1	ENSMUSG00000040249	ENSMUST00000049149	10	127538161	127621148	-1	low density lipoprotein receptor-related protein 1 [Source:MGI Symbol;Acc:MGI:96828]	253.775	205.908	49.2014	68.0114	116.738	16.0039
Cdca2	168.04	1.43979	0.392016	3.67279	0.000239918	0.00337004	1	ENSMUSG00000048922	ENSMUST00000150006	14	67676331	67715841	-1	cell division cycle associated 2 [Source:MGI Symbol;Acc:MGI:1919787]	308.88	277.649	155.092	104.066	94.3242	68.2273
Ptprj	551.679	1.44101	0.238042	6.0536	1.4164e-09	5.70263e-08	1	ENSMUSG00000025314	ENSMUST00000129323	2	90429754	90580647	-1	protein tyrosine phosphatase, receptor type, J [Source:MGI Symbol;Acc:MGI:104574]	700.418	828.289	856.747	172.896	390.372	361.352
Abcb1a	828.415	1.44983	0.167628	8.64907	5.1923e-18	5.59164e-16	1	ENSMUSG00000040584	ENSMUST00000047753	5	8660077	8748575	1	ATP-binding cassette, sub-family B (MDR/TAP), member 1A [Source:MGI Symbol;Acc:MGI:97570]	1174.61	1232.65	1226.83	383.486	492.167	460.745
Trbj1-1	238.151	1.45115	0.345287	4.20274	2.63705e-05	0.000501153	1	ENSMUSG00000076483	ENSMUST00000103284	6	41533864	41533911	1	T cell receptor beta joining 1-1 [Source:MGI Symbol;Acc:MGI:4439570]	285.678	445.357	316.601	155.689	118.606	106.974
Kif23	255.81	1.4546	0.336438	4.32353	1.53551e-05	0.000311	1	ENSMUSG00000032254	ENSMUST00000213159	9	61915905	61946774	-1	kinesin family member 23 [Source:MGI Symbol;Acc:MGI:1919069]	384.287	378.274	350.828	176.174	87.7869	157.512
Sidt1	1512.13	1.45629	0.157986	9.21785	3.03125e-20	3.75252e-18	1	ENSMUSG00000022696	ENSMUST00000127567	16	44240180	44333196	-1	SID1 transmembrane family, member 1 [Source:MGI Symbol;Acc:MGI:2443155]	2420.28	2001.31	2195.88	799.749	1034.77	620.785
Oas3	229.446	1.45756	0.371272	3.92585	8.64224e-05	0.00141502	1	ENSMUSG00000032661	ENSMUST00000044833	5	120753098	120777661	-1	2'-5' oligoadenylate synthetase 3 [Source:MGI Symbol;Acc:MGI:2180850]	258.125	431.381	311.253	90.955	97.126	187.836
Pecam1	1309.02	1.46337	0.129343	11.3139	1.12058e-29	2.39406e-27	1	ENSMUSG00000020717	ENSMUST00000103069	11	106654217	106750628	-1	platelet/endothelial cell adhesion molecule 1 [Source:MGI Symbol;Acc:MGI:97537]	1506.7	2103.8	2140.26	505.579	815.298	782.509
Acot7	1351.65	1.46422	0.168541	8.68762	3.70126e-18	4.05181e-16	1	ENSMUSG00000028937	ENSMUST00000075363	4	152178134	152271855	1	acyl-CoA thioesterase 7 [Source:MGI Symbol;Acc:MGI:1917275]	1809.78	2475.55	1661.08	549.008	727.511	886.955
Tmem176b	196.049	1.46424	0.397879	3.68012	0.000233127	0.0033061	1	ENSMUSG00000029810	ENSMUST00000166247	6	48833818	48841496	-1	transmembrane protein 176B [Source:MGI Symbol;Acc:MGI:1916348]	126.162	285.103	464.205	77.8444	66.3071	156.67
Cd28	941.022	1.47302	0.165253	8.91378	4.93238e-19	5.73107e-17	1	ENSMUSG00000026012	ENSMUST00000132833	1	60716800	60773359	1	CD28 antigen [Source:MGI Symbol;Acc:MGI:88327]	1203.62	1315.57	1635.41	440.026	561.276	490.226
Aff3	1094.85	1.48341	0.156574	9.47418	2.68872e-21	3.59745e-19	1	ENSMUSG00000037138	ENSMUST00000095027	1	38177326	38664955	-1	AF4/FMR2 family, member 3 [Source:MGI Symbol;Acc:MGI:106927]	1795.27	1532.66	1510.27	521.967	560.342	648.581
Gab2	429.577	1.48624	0.27448	5.41473	6.138e-08	1.91755e-06	1	ENSMUSG00000004508	ENSMUST00000004622	7	97081586	97308946	1	growth factor receptor bound protein 2-associated protein 2 [Source:MGI Symbol;Acc:MGI:1333854]	636.612	628.903	604.322	167.161	357.685	182.782
Kif11	358.337	1.48914	0.25886	5.75269	8.78362e-09	3.1109e-07	1	ENSMUSG00000012443	ENSMUST00000012587	19	37376403	37421859	1	kinesin family member 11 [Source:MGI Symbol;Acc:MGI:1098231]	591.657	388.523	609.67	187.646	156.896	215.632
Ifi214	194.444	1.48939	0.404744	3.67983	0.000233393	0.0033061	1	ENSMUSG00000070501	ENSMUST00000139092	1	173519717	173535957	-1	interferon activated gene 214 [Source:MGI Symbol;Acc:MGI:3584522]	392.988	214.293	254.564	77.025	89.6547	138.139
Pim2	2227.65	1.50325	0.119491	12.5805	2.70347e-36	8.13868e-34	1	ENSMUSG00000031155	ENSMUST00000126715	X	7878262	7883432	1	proviral integration site 2 [Source:MGI Symbol;Acc:MGI:97587]	3199.01	2906	3720.06	1319.26	811.562	1410.03
Cd74	536.226	1.50636	0.281913	5.34333	9.12546e-08	2.80454e-06	1	ENSMUSG00000024610	ENSMUST00000167610	18	60803848	60812646	1	CD74 antigen (invariant polypeptide of major histocompatibility complex, class II antigen-associated) [Source:MGI Symbol;Acc:MGI:96534]	320.481	827.357	1304.91	222.061	215.732	326.817
Mcoln2	265.111	1.51438	0.329008	4.60287	4.16714e-06	9.63314e-05	1	ENSMUSG00000011008	ENSMUST00000011152	3	146149833	146195513	1	mucolipin 2 [Source:MGI Symbol;Acc:MGI:1915529]	384.287	460.264	330.505	176.994	105.531	133.085
Mmd	450.736	1.51786	0.250632	6.05613	1.39437e-09	5.63103e-08	1	ENSMUSG00000003948	ENSMUST00000107887	11	90249456	90278589	1	monocyte to macrophage differentiation-associated [Source:MGI Symbol;Acc:MGI:1914718]	507.549	600.02	910.227	203.215	256.823	226.582
Cenpf	217.27	1.51997	0.452835	3.35657	0.000789153	0.00904249	1	ENSMUSG00000026605	ENSMUST00000171929	1	189640606	189688086	-1	centromere protein F [Source:MGI Symbol;Acc:MGI:1313302]	142.114	326.098	523.033	111.44	133.548	67.385
Itgb3	619.618	1.52891	0.19533	7.8273	4.9844e-15	3.73013e-13	1	ENSMUSG00000020689	ENSMUST00000021028	11	104608000	104670476	1	integrin beta 3 [Source:MGI Symbol;Acc:MGI:96612]	720.72	1070.53	970.124	251.56	332.47	372.302
Dusp6	699.325	1.54149	0.180199	8.55437	1.18514e-17	1.22643e-15	1	ENSMUSG00000019960	ENSMUST00000020118	10	99263231	99267489	1	dual specificity phosphatase 6 [Source:MGI Symbol;Acc:MGI:1914853]	948.392	1036.06	1139.12	325.308	377.297	369.775
Knl1	233.52	1.54551	0.324194	4.76724	1.86768e-06	4.58135e-05	1	ENSMUSG00000027326	ENSMUST00000152380	2	119047119	119105501	1	kinetochore scaffold 1 [Source:MGI Symbol;Acc:MGI:1923714]	413.29	242.244	385.055	157.328	79.3818	123.82
Man1c1	712.994	1.54663	0.193357	7.9988	1.25642e-15	1.02101e-13	1	ENSMUSG00000037306	ENSMUST00000054096	4	134561690	134704290	-1	mannosidase, alpha, class 1C, member 1 [Source:MGI Symbol;Acc:MGI:2446214]	973.044	1226.13	978.681	415.443	410.918	273.752
Gfi1	609.666	1.55225	0.194976	7.96122	1.70353e-15	1.3352e-13	1	ENSMUSG00000029275	ENSMUST00000031205	5	107716657	107726036	-1	growth factor independent 1 [Source:MGI Symbol;Acc:MGI:103170]	941.141	869.284	915.575	319.572	275.502	336.925
Frmd4b	602.814	1.55599	0.208501	7.46275	8.47337e-14	5.87635e-12	1	ENSMUSG00000030064	ENSMUST00000113355	6	97286867	97617541	-1	FERM domain containing 4B [Source:MGI Symbol;Acc:MGI:2141794]	881.685	976.431	825.729	278.601	411.851	242.586
Camk2n1	1533.05	1.56698	0.152549	10.272	9.42266e-25	1.60016e-22	1	ENSMUSG00000046447	ENSMUST00000050918	4	138454314	138460123	1	calcium/calmodulin-dependent protein kinase II inhibitor 1 [Source:MGI Symbol;Acc:MGI:1913509]	2662.46	2204.42	1994.8	671.92	990.872	673.85
Gna15	442.419	1.56723	0.258478	6.06329	1.33361e-09	5.41871e-08	1	ENSMUSG00000034792	ENSMUST00000147908	10	81502306	81524225	-1	guanine nucleotide binding protein, alpha 15 [Source:MGI Symbol;Acc:MGI:95770]	593.107	720.211	647.106	197.479	339.941	156.67
Myo6	838.447	1.57633	0.194096	8.12141	4.60792e-16	4.15214e-14	1	ENSMUSG00000033577	ENSMUST00000035889	9	80165031	80311729	1	myosin VI [Source:MGI Symbol;Acc:MGI:104785]	1076	1465.58	1226.83	448.22	347.412	466.641
Nek8	94.007	1.58449	0.564414	2.80732	0.00499553	0.0384491	1	ENSMUSG00000017405	ENSMUST00000152611	11	78166106	78176675	-1	NIMA (never in mitosis gene a)-related expressed kinase 8 [Source:MGI Symbol;Acc:MGI:1890646]	176.917	92.2392	157.231	44.2484	42.0257	51.3811
E2f3	105.064	1.5905	0.557716	2.85181	0.00434708	0.0346654	1	ENSMUSG00000016477	ENSMUST00000221536	13	29906575	29986063	-1	E2F transcription factor 3 [Source:MGI Symbol;Acc:MGI:1096340]	204.47	133.234	134.769	34.4154	65.3732	58.1196
Clip4	105.999	1.60009	0.593307	2.69691	0.00699868	0.0496277	1	ENSMUSG00000024059	ENSMUST00000024854	17	71781947	71858351	1	CAP-GLY domain containing linker protein family, member 4 [Source:MGI Symbol;Acc:MGI:1919100]	165.316	98.7611	212.85	63.0949	68.175	27.7963
Bard1	128.539	1.6046	0.521832	3.07494	0.00210546	0.0200351	1	ENSMUSG00000026196	ENSMUST00000027393	1	71027498	71103146	-1	BRCA1 associated RING domain 1 [Source:MGI Symbol;Acc:MGI:1328361]	130.513	162.117	278.095	36.8737	113.936	49.6965
Adap1	351.396	1.60915	0.275295	5.84519	5.05999e-09	1.86698e-07	1	ENSMUSG00000056413	ENSMUST00000196271	5	139271876	139325622	-1	ArfGAP with dual PH domains 1 [Source:MGI Symbol;Acc:MGI:2442201]	459.694	541.323	581.861	157.328	224.137	144.035
Cbarp	109.469	1.61658	0.556003	2.90751	0.00364322	0.0306269	1	ENSMUSG00000035640	ENSMUST00000105369	10	80130451	80140835	-1	calcium channel, voltage-dependent, beta subunit associated regulatory protein [Source:MGI Symbol;Acc:MGI:1354170]	175.467	124.849	172.205	40.9707	27.0832	116.239
Eps8l1	815.479	1.62053	0.173335	9.34915	8.8354e-21	1.15875e-18	1	ENSMUSG00000006154	ENSMUST00000163804	7	4460674	4480487	1	EPS8-like 1 [Source:MGI Symbol;Acc:MGI:1914675]	1621.26	1048.17	1038.58	446.581	373.561	364.721
Psen2	682.693	1.6261	0.228819	7.1065	1.19025e-12	7.36731e-11	1	ENSMUSG00000010609	ENSMUST00000111106	1	180227004	180263438	-1	presenilin 2 [Source:MGI Symbol;Acc:MGI:109284]	928.09	1114.32	1032.16	426.096	231.608	363.879
AC163354.1	991.781	1.63427	0.151029	10.8208	2.74247e-27	5.42191e-25	1	ENSMUSG00000113669	ENSMUST00000220620	12	25303940	25471979	1		864.284	1782.36	1837.57	257.296	614.508	594.673
Gm16069	179.379	1.6404	0.406278	4.03763	5.39944e-05	0.000934915	1	ENSMUSG00000086718	ENSMUST00000131146	3	89180755	89182293	-1	predicted gene 16069 [Source:MGI Symbol;Acc:MGI:3801823]	311.78	218.02	283.443	63.9143	106.465	92.6544
Zc4h2	120.973	1.64071	0.480707	3.41311	0.000642255	0.00765734	1	ENSMUSG00000035062	ENSMUST00000120620	X	95639193	95658509	-1	zinc finger, C4H2 domain containing [Source:MGI Symbol;Acc:MGI:2679294]	233.473	174.23	134.769	95.8715	50.4308	37.0618
Vegfa	457.655	1.64713	0.244119	6.74722	1.50702e-11	8.0492e-10	1	ENSMUSG00000023951	ENSMUST00000024747	17	46016993	46032369	-1	vascular endothelial growth factor A [Source:MGI Symbol;Acc:MGI:103178]	732.321	784.499	566.886	190.924	227.872	243.428
Zfp839	98.1958	1.65939	0.556608	2.98125	0.00287072	0.0254863	1	ENSMUSG00000021271	ENSMUST00000221549	12	110850253	110869996	1	zinc finger protein 839 [Source:MGI Symbol;Acc:MGI:1920055]	208.82	100.625	137.978	64.7338	46.6952	30.3233
Dock9	491.588	1.66602	0.223765	7.44538	9.66647e-14	6.6343e-12	1	ENSMUSG00000025558	ENSMUST00000211803	14	121542039	121797837	-1	dedicator of cytokinesis 9 [Source:MGI Symbol;Acc:MGI:106321]	838.181	600.02	800.058	304.003	193.318	213.947
Paqr4	204.362	1.66622	0.494148	3.3719	0.000746518	0.00865125	1	ENSMUSG00000023909	ENSMUST00000024702	17	23736186	23740330	-1	progestin and adipoQ receptor family member IV [Source:MGI Symbol;Acc:MGI:1923748]	249.424	328.893	306.974	134.384	27.0832	179.413
Cd96	1101.54	1.66762	0.147187	11.3299	9.32842e-30	2.02564e-27	1	ENSMUSG00000022657	ENSMUST00000023336	16	46035657	46120251	-1	CD96 antigen [Source:MGI Symbol;Acc:MGI:1934368]	1589.35	1612.79	1823.66	485.913	583.69	513.811
Rftn1	716.235	1.67136	0.212754	7.85583	3.97118e-15	3.02312e-13	1	ENSMUSG00000039316	ENSMUST00000044503	17	49992257	50190674	-1	raftlin lipid raft linker 1 [Source:MGI Symbol;Acc:MGI:1923688]	854.133	1043.51	1366.94	381.847	239.079	411.891
Uhrf1	283.924	1.67556	0.352605	4.75194	2.01474e-06	4.90643e-05	1	ENSMUSG00000001228	ENSMUST00000001258	17	56303321	56323486	1	ubiquitin-like, containing PHD and RING finger domains, 1 [Source:MGI Symbol;Acc:MGI:1338889]	407.489	578.591	314.461	129.468	100.862	172.674
Trbd1	115.098	1.67864	0.503696	3.33265	0.000860231	0.00971408	1	ENSMUSG00000095668	ENSMUST00000178537	6	41533201	41533212	1	T cell receptor beta, D region 1 [Source:MGI Symbol;Acc:MGI:4439571]	127.612	191.932	202.154	41.7901	42.0257	85.0736
Ms4a4c	140.338	1.68388	0.457305	3.68219	0.00023124	0.00328649	1	ENSMUSG00000024675	ENSMUST00000153546	19	11404770	11427246	1	membrane-spanning 4-domains, subfamily A, member 4C [Source:MGI Symbol;Acc:MGI:1927656]	120.362	247.835	282.374	59.8173	62.5715	69.0696
Trbj1-2	234.206	1.68504	0.378981	4.44623	8.73896e-06	0.000187308	1	ENSMUSG00000076484	ENSMUST00000103285	6	41534001	41534048	1	T cell receptor beta joining 1-2 [Source:MGI Symbol;Acc:MGI:4439569]	282.777	298.147	494.154	107.343	141.953	80.862
Dus2	143.881	1.69355	0.477814	3.54437	0.00039356	0.00517172	1	ENSMUSG00000031901	ENSMUST00000142898	8	105991337	106053840	1	dihydrouridine synthase 2 [Source:MGI Symbol;Acc:MGI:1913619]	194.319	194.727	249.216	30.3183	70.0428	124.662
Gpr146	153.48	1.71095	0.468236	3.65403	0.000258154	0.00358064	1	ENSMUSG00000044197	ENSMUST00000188655	5	139377697	139396415	1	G protein-coupled receptor 146 [Source:MGI Symbol;Acc:MGI:1933113]	327.732	139.756	242.798	69.6502	88.7208	52.2234
Pld2	237.354	1.7265	0.469921	3.67403	0.000238755	0.00336034	1	ENSMUSG00000020828	ENSMUST00000157075	11	70540064	70558110	1	phospholipase D2 [Source:MGI Symbol;Acc:MGI:892877]	672.865	137.893	316.601	83.5803	138.218	74.9658
E2f2	393.82	1.73157	0.262521	6.59591	4.22642e-11	2.13676e-09	1	ENSMUSG00000018983	ENSMUST00000061721	4	136172394	136196057	1	E2F transcription factor 2 [Source:MGI Symbol;Acc:MGI:1096341]	450.994	784.499	585.069	184.368	214.798	143.193
Lilr4b	298.157	1.74618	0.314756	5.54773	2.89398e-08	9.51207e-07	1	ENSMUSG00000112023	ENSMUST00000102894	10	51480632	51486703	1	leukocyte immunoglobulin-like receptor, subfamily B, member 4B [Source:MGI Symbol;Acc:MGI:102702]	349.484	433.245	579.721	75.3861	196.12	154.986
F2rl2	413.968	1.74628	0.269624	6.4767	9.37533e-11	4.56565e-09	1	ENSMUSG00000021675	ENSMUST00000022182	13	95696853	95702739	1	coagulation factor II (thrombin) receptor-like 2 [Source:MGI Symbol;Acc:MGI:1298208]	503.199	726.733	668.498	146.675	153.16	285.544
Adam8	170.518	1.75994	0.468057	3.76009	0.000169852	0.00251661	1	ENSMUSG00000025473	ENSMUST00000156647	7	139978932	139992562	-1	a disintegrin and metallopeptidase domain 8 [Source:MGI Symbol;Acc:MGI:107825]	116.011	384.796	274.886	37.6931	51.3647	158.355
H2-T-ps	128.805	1.76143	0.499142	3.52891	0.000417283	0.00540834	1	ENSMUSG00000073405	ENSMUST00000172538	17	36109234	36111658	-1	histocompatibility 2, T region locus, pseudogene [Source:MGI Symbol;Acc:MGI:2442805]	224.772	224.542	145.465	40.9707	57.902	79.1774
Gp1bb	86.7552	1.77203	0.621451	2.85144	0.00435215	0.0346654	1	ENSMUSG00000050761	ENSMUST00000051160	16	18620319	18622403	-1	glycoprotein Ib, beta polypeptide [Source:MGI Symbol;Acc:MGI:107852]	123.262	72.6733	214.989	36.8737	37.3561	35.3771
2010008C14Rik	137.447	1.78084	0.547028	3.25549	0.00113197	0.0121018	1	ENSMUSG00000107761	ENSMUST00000203956	6	125083437	125084029	1	RIKEN cDNA 2010008C14 gene [Source:MGI Symbol;Acc:MGI:1917109]	221.871	120.19	288.791	38.5125	106.465	48.8541
Commd1	111.349	1.78759	0.592377	3.01766	0.00254738	0.0231893	1	ENSMUSG00000051355	ENSMUST00000159081	11	22896136	22982382	-1	COMM domain containing 1 [Source:MGI Symbol;Acc:MGI:109474]	168.216	152.8	171.135	18.8465	107.399	49.6965
Tigit	790.124	1.79573	0.217501	8.25618	1.50402e-16	1.41293e-14	1	ENSMUSG00000071552	ENSMUST00000096065	16	43648861	43664184	-1	T cell immunoreceptor with Ig and ITIM domains [Source:MGI Symbol;Acc:MGI:3642260]	1260.17	1117.12	1269.61	226.978	379.165	487.699
Gzmm	140.929	1.80722	0.468508	3.85739	0.000114603	0.00179436	1	ENSMUSG00000054206	ENSMUST00000020549	10	79689020	79695261	1	granzyme M (lymphocyte met-ase 1) [Source:MGI Symbol;Acc:MGI:99549]	142.114	222.678	296.278	72.1085	46.6952	65.7004
Ckap2l	156.318	1.81402	0.499921	3.62861	0.000284956	0.00389931	1	ENSMUSG00000048327	ENSMUST00000052708	2	129268210	129297212	-1	cytoskeleton associated protein 2-like [Source:MGI Symbol;Acc:MGI:1917716]	279.877	241.313	187.179	103.246	25.2154	101.078
Lair1	523.429	1.81565	0.217536	8.34646	7.03408e-17	6.85098e-15	1	ENSMUSG00000055541	ENSMUST00000068865	7	4003402	4063204	-1	leukocyte-associated Ig-like receptor 1 [Source:MGI Symbol;Acc:MGI:105492]	1213.77	527.347	714.491	300.725	147.557	236.69
Sema6d	151.267	1.8366	0.420415	4.36854	1.25081e-05	0.000260916	1	ENSMUSG00000027200	ENSMUST00000103241	2	124089969	124667770	1	sema domain, transmembrane domain (TM), and cytoplasmic domain, (semaphorin) 6D [Source:MGI Symbol;Acc:MGI:2387661]	169.666	245.971	293.069	46.7066	83.1174	69.0696
Amz2	105.562	1.838	0.581313	3.16181	0.00156792	0.015854	1	ENSMUSG00000020610	ENSMUST00000020929	11	109425946	109452813	1	archaelysin family metallopeptidase 2 [Source:MGI Symbol;Acc:MGI:104837]	97.1594	192.864	204.293	58.9979	26.1493	53.908
Sh2d1b1	503.563	1.84197	0.222049	8.29532	1.08292e-16	1.0246e-14	1	ENSMUSG00000102418	ENSMUST00000179976	1	170277320	170286769	1	SH2 domain containing 1B1 [Source:MGI Symbol;Acc:MGI:1349420]	712.019	917.733	735.882	219.603	212.93	223.213
Jup	156.99	1.84467	0.494541	3.73006	0.000191431	0.00278648	1	ENSMUSG00000001552	ENSMUST00000124659	11	100368958	100397763	-1	junction plakoglobin [Source:MGI Symbol;Acc:MGI:96650]	301.629	268.332	159.37	43.429	58.8359	110.343
Trbc1	1025.96	1.85761	0.191328	9.70904	2.75921e-22	3.97266e-20	1	ENSMUSG00000076490	ENSMUST00000192856	6	41538218	41539881	1	T cell receptor beta, constant region 1 [Source:MGI Symbol;Acc:MGI:4439726]	2051.95	1408.74	1365.87	407.249	365.156	556.769
Tnfrsf25	116.813	1.86399	0.655405	2.84403	0.00445467	0.0352699	1	ENSMUSG00000024793	ENSMUST00000025706	4	152115934	152120119	1	tumor necrosis factor receptor superfamily, member 25 [Source:MGI Symbol;Acc:MGI:1934667]	40.6039	275.786	254.564	54.0814	26.1493	49.6965
Rrm2	362.466	1.87938	0.265505	7.07852	1.45707e-12	8.93532e-11	1	ENSMUSG00000020649	ENSMUST00000020980	12	24708241	24714146	1	ribonucleotide reductase M2 [Source:MGI Symbol;Acc:MGI:98181]	433.592	568.342	714.491	147.495	146.623	164.251
Nxpe3	156.178	1.88455	0.485179	3.88424	0.000102652	0.00163038	1	ENSMUSG00000075033	ENSMUST00000099705	16	55839953	55895279	-1	neurexophilin and PC-esterase domain family, member 3 [Source:MGI Symbol;Acc:MGI:2686598]	217.521	214.293	269.538	27.0407	57.902	150.774
Hmmr	76.9998	1.9185	0.679806	2.82214	0.0047705	0.0372144	1	ENSMUSG00000020330	ENSMUST00000020579	11	40701395	40733422	-1	hyaluronan mediated motility receptor (RHAMM) [Source:MGI Symbol;Acc:MGI:104667]	98.6095	70.8099	189.319	54.9008	12.1407	36.2194
Scn1b	121.63	1.92056	0.494399	3.88464	0.000102481	0.00162961	1	ENSMUSG00000019194	ENSMUST00000211945	7	31116524	31127003	-1	sodium channel, voltage-gated, type I, beta [Source:MGI Symbol;Acc:MGI:98247]	268.276	185.41	128.352	51.6231	43.8935	52.2234
Tiam2	301.136	1.96225	0.296778	6.61185	3.79536e-11	1.93359e-09	1	ENSMUSG00000023800	ENSMUST00000072156	17	3326573	3519397	1	T cell lymphoma invasion and metastasis 2 [Source:MGI Symbol;Acc:MGI:1344338]	539.452	600.952	296.278	104.066	179.309	86.7582
Trbj1-6	93.0687	1.96297	0.696481	2.81841	0.00482624	0.0374727	1	ENSMUSG00000076488	ENSMUST00000103289	6	41535554	41535606	1	T cell receptor beta joining 1-6 [Source:MGI Symbol;Acc:MGI:4439575]	291.478	47.5171	117.656	31.9572	50.4308	19.3732
Cmtm7	512.986	1.96794	0.227044	8.66768	4.41017e-18	4.78829e-16	1	ENSMUSG00000032436	ENSMUST00000035009	9	114756836	114781856	-1	CKLF-like MARVEL transmembrane domain containing 7 [Source:MGI Symbol;Acc:MGI:2447166]	685.916	984.816	782.945	182.729	198.921	242.586
Il4ra	1301.62	1.97188	0.128936	15.2935	8.45152e-53	4.66453e-50	1	ENSMUSG00000030748	ENSMUST00000033004	7	125552120	125579474	1	interleukin 4 receptor, alpha [Source:MGI Symbol;Acc:MGI:105367]	1360.23	2278.03	2577.73	333.502	593.963	666.269
Egr2	149.887	1.97264	0.433117	4.55451	5.25076e-06	0.000118892	1	ENSMUSG00000037868	ENSMUST00000048289	10	67535475	67542188	1	early growth response 2 [Source:MGI Symbol;Acc:MGI:95296]	330.632	178.888	211.78	58.9979	54.1664	64.8581
4930427A07Rik	169.641	1.97464	0.448816	4.39966	1.08423e-05	0.000228326	1	ENSMUSG00000037466	ENSMUST00000049271	12	113156421	113166048	1	RIKEN cDNA 4930427A07 gene [Source:MGI Symbol;Acc:MGI:2144738]	258.125	351.254	176.483	125.37	82.1835	24.4271
Ube2c	171.013	1.98071	0.466058	4.24992	2.13848e-05	0.000419027	1	ENSMUSG00000001403	ENSMUST00000088248	2	164769898	164778822	1	ubiquitin-conjugating enzyme E2C [Source:MGI Symbol;Acc:MGI:1915862]	233.473	284.171	282.374	90.1356	28.951	106.974
Tnfrsf26	338.22	1.98628	0.290416	6.83942	7.95131e-12	4.37025e-10	1	ENSMUSG00000045362	ENSMUST00000208124	7	143607659	143628722	-1	tumor necrosis factor receptor superfamily, member 26 [Source:MGI Symbol;Acc:MGI:2651928]	674.315	443.493	504.85	117.176	126.077	163.409
Fam69a	179.058	2.00663	0.392761	5.10903	3.23812e-07	9.0681e-06	1	ENSMUSG00000029270	ENSMUST00000031198	5	107908053	107987085	-1	family with sequence similarity 69, member A [Source:MGI Symbol;Acc:MGI:1914516]	464.045	166.776	210.711	152.411	38.29	42.1156
Tmem51	129.574	2.00982	0.533771	3.76532	0.000166339	0.00247009	1	ENSMUSG00000040616	ENSMUST00000036572	4	142030992	142084304	-1	transmembrane protein 51 [Source:MGI Symbol;Acc:MGI:2384874]	175.467	163.981	264.19	17.2077	76.5801	80.0197
Pde2a	269.169	2.06609	0.421515	4.90158	9.50668e-07	2.46843e-05	1	ENSMUSG00000110195	ENSMUST00000163751	7	101421691	101512827	1	phosphodiesterase 2A, cGMP-stimulated [Source:MGI Symbol;Acc:MGI:2446107]	462.595	451.879	349.758	40.9707	118.606	191.205
Cdca3	201.963	2.07095	0.357835	5.78744	7.14655e-09	2.6078e-07	1	ENSMUSG00000023505	ENSMUST00000150120	6	124829547	124833701	1	cell division cycle associated 3 [Source:MGI Symbol;Acc:MGI:1315198]	200.119	378.274	397.89	46.7066	78.4479	110.343
Kif14	84.4345	2.07341	0.718511	2.88571	0.00390533	0.0322506	1	ENSMUSG00000041498	ENSMUST00000187963	1	136466343	136531511	1	kinesin family member 14 [Source:MGI Symbol;Acc:MGI:1098226]	95.7093	157.459	134.769	79.4832	13.0746	26.1117
Arhgap10	564.951	2.07741	0.213655	9.72317	2.40177e-22	3.49603e-20	1	ENSMUSG00000037148	ENSMUST00000076316	8	77250366	77517953	-1	Rho GTPase activating protein 10 [Source:MGI Symbol;Acc:MGI:1925764]	1090.51	888.85	763.692	210.59	246.551	189.52
Fcgr3	664.368	2.08092	0.240785	8.64224	5.51229e-18	5.88837e-16	1	ENSMUSG00000059498	ENSMUST00000168817	1	171051174	171064935	-1	Fc receptor, IgG, low affinity III [Source:MGI Symbol;Acc:MGI:95500]	780.176	1250.35	1195.81	286.795	185.847	287.229
Trbj1-3	117.234	2.08428	0.493907	4.21998	2.44321e-05	0.000471074	1	ENSMUSG00000076485	ENSMUST00000192366	6	41534323	41534376	1	T cell receptor beta joining 1-3 [Source:MGI Symbol;Acc:MGI:4439568]	255.225	236.654	79.1502	65.5532	45.7613	21.0578
Psd2	170.744	2.08868	0.443433	4.71026	2.47407e-06	5.88357e-05	1	ENSMUSG00000024347	ENSMUST00000115716	18	35964830	36014715	1	pleckstrin and Sec7 domain containing 2 [Source:MGI Symbol;Acc:MGI:1921252]	279.877	182.615	341.201	99.1492	20.5459	101.078
Gcsh	92.6648	2.10164	0.6271	3.35136	0.000804152	0.00919844	1	ENSMUSG00000034424	ENSMUST00000040484	8	116981810	116993537	-1	glycine cleavage system protein H (aminomethyl carrier) [Source:MGI Symbol;Acc:MGI:1915383]	107.31	196.591	135.839	21.3048	23.3476	71.5966
Sytl1	101.346	2.11862	0.567366	3.73413	0.000188364	0.00274788	1	ENSMUSG00000028860	ENSMUST00000105908	4	133253090	133263113	-1	synaptotagmin-like 1 [Source:MGI Symbol;Acc:MGI:1933365]	171.117	147.21	170.066	22.9436	58.8359	37.9041
Crtam	514.643	2.11908	0.257245	8.23759	1.75716e-16	1.6391e-14	1	ENSMUSG00000032021	ENSMUST00000180872	9	40969691	41004628	-1	cytotoxic and regulatory T cell molecule [Source:MGI Symbol;Acc:MGI:1859822]	635.161	881.396	992.586	231.894	143.821	202.997
Xcl1	2190.89	2.13125	0.116042	18.3662	2.45106e-75	2.49744e-72	1	ENSMUSG00000026573	ENSMUST00000027860	1	164931644	164935527	-1	chemokine (C motif) ligand 1 [Source:MGI Symbol;Acc:MGI:104593]	3065.6	4012.87	3628.07	768.611	746.189	924.017
Bmp7	154.332	2.13544	0.436144	4.89618	9.7717e-07	2.52312e-05	1	ENSMUSG00000008999	ENSMUST00000009143	2	172868012	172940321	-1	bone morphogenetic protein 7 [Source:MGI Symbol;Acc:MGI:103302]	150.815	254.356	333.714	29.4989	43.8935	113.712
Itga6	681.772	2.14335	0.18991	11.2862	1.53611e-29	3.22973e-27	1	ENSMUSG00000027111	ENSMUST00000028522	2	71745616	71858416	1	integrin alpha 6 [Source:MGI Symbol;Acc:MGI:96605]	1167.36	1194.45	975.472	268.768	234.41	250.167
Rom1	285.054	2.15638	0.397887	5.41957	5.97414e-08	1.8752e-06	1	ENSMUSG00000071648	ENSMUST00000096242	19	8927382	8929356	-1	rod outer segment membrane protein 1 [Source:MGI Symbol;Acc:MGI:97998]	488.697	407.157	451.37	145.856	33.6205	183.624
Axin2	188.028	2.18538	0.36938	5.91634	3.29192e-09	1.26229e-07	1	ENSMUSG00000000142	ENSMUST00000052915	11	108920349	108950783	1	axin 2 [Source:MGI Symbol;Acc:MGI:1270862]	303.079	284.171	336.923	73.7473	56.9681	73.2812
Stk32c	775.792	2.18714	0.176091	12.4205	2.02222e-35	5.95252e-33	1	ENSMUSG00000015981	ENSMUST00000165870	7	139103638	139213307	-1	serine/threonine kinase 32C [Source:MGI Symbol;Acc:MGI:2385336]	1197.82	1242.9	1375.5	299.906	253.088	285.544
Tmem176a	135.436	2.19784	0.544982	4.03286	5.51019e-05	0.000950408	1	ENSMUSG00000023367	ENSMUST00000204400	6	48840919	48847071	1	transmembrane protein 176A [Source:MGI Symbol;Acc:MGI:1913308]	65.2563	270.196	344.41	36.8737	24.2815	71.5966
Lpxn	316.384	2.20495	0.305964	7.20658	5.73761e-13	3.61907e-11	1	ENSMUSG00000024696	ENSMUST00000025601	19	12798606	12833807	1	leupaxin [Source:MGI Symbol;Acc:MGI:2147677]	333.532	495.669	733.743	74.5667	151.292	109.501
Stom	82.6535	2.20794	0.636213	3.47044	0.000519609	0.00649928	1	ENSMUSG00000026880	ENSMUST00000028241	2	35313986	35336976	-1	stomatin [Source:MGI Symbol;Acc:MGI:95403]	81.2079	138.825	190.388	25.4019	37.3561	22.7424
Sorcs2	387.728	2.21687	0.722038	3.07029	0.00213848	0.0203056	1	ENSMUSG00000029093	ENSMUST00000037370	5	36017180	36398139	-1	sortilin-related VPS10 domain containing receptor 2 [Source:MGI Symbol;Acc:MGI:1932289]	742.472	504.986	620.366	50.8037	189.582	218.159
Rpl34	718.686	2.21868	0.187625	11.8251	2.89536e-32	7.37537e-30	1	ENSMUSG00000062006	ENSMUST00000062601	3	130726831	130730398	-1	ribosomal protein L34 [Source:MGI Symbol;Acc:MGI:1915686]	1355.88	1094.76	1096.34	278.601	280.171	206.367
Smarcd3	216.181	2.22947	0.402102	5.54453	2.94738e-08	9.6636e-07	1	ENSMUSG00000028949	ENSMUST00000144995	5	24590818	24624411	-1	SWI/SNF related, matrix associated, actin dependent regulator of chromatin, subfamily d, member 3 [Source:MGI Symbol;Acc:MGI:1914243]	436.492	375.479	254.564	57.359	65.3732	107.816
C030034L19Rik	62.6891	2.23385	0.781542	2.85826	0.00425969	0.0341136	1	ENSMUSG00000097365	ENSMUST00000180874	3	9403064	9437233	1	RIKEN cDNA C030034L19 gene [Source:MGI Symbol;Acc:MGI:2444519]	59.4558	121.122	129.421	30.3183	13.0746	22.7424
Nudt14	126.226	2.2551	0.622088	3.62505	0.000288905	0.00394519	1	ENSMUSG00000002804	ENSMUST00000221397	12	112934291	112942124	-1	nudix (nucleoside diphosphate linked moiety X)-type motif 14 [Source:MGI Symbol;Acc:MGI:1913424]	275.527	150.937	154.022	110.621	5.60342	60.6465
Sh3pxd2a	107.942	2.26243	0.58153	3.89048	0.000100047	0.00160439	1	ENSMUSG00000053617	ENSMUST00000081619	19	47260174	47464411	-1	SH3 and PX domains 2A [Source:MGI Symbol;Acc:MGI:1298393]	162.416	150.005	209.641	21.3048	75.6462	28.6386
Bub1	88.4812	2.26539	0.623588	3.63283	0.000280333	0.00384797	1	ENSMUSG00000027379	ENSMUST00000028858	2	127801122	127831865	-1	BUB1, mitotic checkpoint serine/threonine kinase [Source:MGI Symbol;Acc:MGI:1100510]	176.917	102.488	145.465	69.6502	18.6781	17.6886
Prrt1	223.888	2.26822	0.347707	6.52338	6.87424e-11	3.41034e-09	1	ENSMUSG00000015476	ENSMUST00000015620	17	34629533	34633126	1	proline-rich transmembrane protein 1 [Source:MGI Symbol;Acc:MGI:1932118]	166.766	389.454	567.956	45.8872	74.7123	98.5506
Asb2	511.434	2.26828	0.270937	8.37199	5.66555e-17	5.55895e-15	1	ENSMUSG00000021200	ENSMUST00000021617	12	103321142	103356001	-1	ankyrin repeat and SOCS box-containing 2 [Source:MGI Symbol;Acc:MGI:1929743]	308.88	973.636	1298.49	110.621	133.548	243.428
Gpc1	3141.31	2.27839	0.101902	22.3587	9.9327e-111	1.87955e-107	1	ENSMUSG00000034220	ENSMUST00000045970	1	92831645	92860779	1	glypican 1 [Source:MGI Symbol;Acc:MGI:1194891]	4898.57	5439.32	5258.14	860.385	1289.72	1101.75
Dscam	317.226	2.29144	0.307469	7.45258	9.15328e-14	6.31481e-12	1	ENSMUSG00000050272	ENSMUST00000056102	16	96592079	97170752	-1	DS cell adhesion molecule [Source:MGI Symbol;Acc:MGI:1196281]	316.131	493.806	738.022	56.5396	75.6462	223.213
Dtx1	1459.77	2.29319	0.121182	18.9235	7.29885e-80	8.05671e-77	1	ENSMUSG00000029603	ENSMUST00000031607	5	120680202	120711927	-1	deltex 1, E3 ubiquitin ligase [Source:MGI Symbol;Acc:MGI:1352744]	2588.5	2680.53	2005.49	521.967	551.937	410.206
Ehd3	529.661	2.29809	0.257118	8.93787	3.96737e-19	4.73439e-17	1	ENSMUSG00000024065	ENSMUST00000024860	17	73804841	73832093	1	EH-domain containing 3 [Source:MGI Symbol;Acc:MGI:1928900]	1106.46	886.987	636.41	145.036	270.832	132.243
Lilrb4a	161.28	2.30082	0.412026	5.58415	2.34842e-08	7.83556e-07	1	ENSMUSG00000062593	ENSMUST00000218123	10	51480612	51496613	1	leukocyte immunoglobulin-like receptor, subfamily B, member 4A [Source:MGI Symbol;Acc:MGI:102701]	275.527	222.678	305.905	43.429	56.9681	63.1735
Mical2	118.996	2.32178	0.544852	4.26129	2.03249e-05	0.000399441	1	ENSMUSG00000038244	ENSMUST00000050149	7	112225856	112355194	1	microtubule associated monooxygenase, calponin and LIM domain containing 2 [Source:MGI Symbol;Acc:MGI:2444947]	214.621	269.264	113.377	27.0407	38.29	51.3811
Shcbp1	76.8728	2.34566	0.746987	3.14017	0.0016885	0.0169182	1	ENSMUSG00000022322	ENSMUST00000022945	8	4735976	4779567	-1	Shc SH2-domain binding protein 1 [Source:MGI Symbol;Acc:MGI:1338802]	181.268	139.756	62.0366	9.01356	43.8935	25.2694
Tnfrsf9	911.023	2.34969	0.159379	14.7428	3.42382e-49	1.6797e-46	1	ENSMUSG00000028965	ENSMUST00000135169	4	150914562	150946102	1	tumor necrosis factor receptor superfamily, member 9 [Source:MGI Symbol;Acc:MGI:1101059]	1190.57	1611.86	1763.76	222.061	341.809	336.083
Abcb9	194.324	2.36951	0.470699	5.03404	4.8026e-07	1.31165e-05	1	ENSMUSG00000029408	ENSMUST00000031354	5	124061530	124095798	-1	ATP-binding cassette, sub-family B (MDR/TAP), member 9 [Source:MGI Symbol;Acc:MGI:1861729]	252.324	341.937	346.549	17.2077	101.795	106.131
Ccdc92	192.7	2.37998	0.363748	6.54295	6.0319e-11	3.01504e-09	1	ENSMUSG00000037979	ENSMUST00000036206	5	124834418	124862424	-1	coiled-coil domain containing 92 [Source:MGI Symbol;Acc:MGI:106485]	336.433	295.352	337.993	66.3726	56.0342	64.0158
Inf2	608.886	2.38165	0.234268	10.1663	2.80236e-24	4.64001e-22	1	ENSMUSG00000037679	ENSMUST00000101029	12	112588784	112615557	1	inverted formin, FH2 and WH2 domain containing [Source:MGI Symbol;Acc:MGI:1917685]	974.494	1062.15	1010.77	261.393	214.798	129.716
Cbfa2t3	956.864	2.38669	0.17839	13.379	8.01689e-41	2.94977e-38	1	ENSMUSG00000006362	ENSMUST00000127984	8	122625141	122699109	-1	core-binding factor, runt domain, alpha subunit 2, translocated to, 3 (human) [Source:MGI Symbol;Acc:MGI:1338013]	1661.86	1538.25	1602.26	334.321	220.401	384.095
Ada	106.253	2.39283	0.616364	3.88217	0.000103529	0.00164233	1	ENSMUSG00000017697	ENSMUST00000017841	2	163726584	163750239	-1	adenosine deaminase [Source:MGI Symbol;Acc:MGI:87916]	85.5583	286.035	152.952	14.7495	22.4137	75.8082
Evi2a	104.581	2.41976	0.556705	4.34658	1.38275e-05	0.000284407	1	ENSMUSG00000078771	ENSMUST00000103236	11	79526560	79530609	-1	ecotropic viral integration site 2a [Source:MGI Symbol;Acc:MGI:95458]	178.367	191.932	154.022	19.666	35.4883	48.0118
Hic1	320.66	2.43353	0.314968	7.72629	1.1073e-14	8.24009e-13	1	ENSMUSG00000043099	ENSMUST00000055619	11	75164565	75169519	-1	hypermethylated in cancer 1 [Source:MGI Symbol;Acc:MGI:1338010]	482.897	619.586	501.641	99.9686	163.433	56.435
Mcf2l	230.46	2.43976	0.332853	7.32982	2.30456e-13	1.52631e-11	1	ENSMUSG00000031442	ENSMUST00000156560	8	12873806	13020905	1	mcf.2 transforming sequence-like [Source:MGI Symbol;Acc:MGI:103263]	220.421	544.118	400.029	37.6931	105.531	74.9658
Zbtb16	289.469	2.44596	0.304744	8.02626	1.00486e-15	8.42426e-14	1	ENSMUSG00000066687	ENSMUST00000093852	9	48654297	48836222	-1	zinc finger and BTB domain containing 16 [Source:MGI Symbol;Acc:MGI:103222]	435.042	456.537	572.234	99.1492	63.5054	110.343
Cxcr6	142.925	2.45235	0.507674	4.83055	1.36158e-06	3.43533e-05	1	ENSMUSG00000048521	ENSMUST00000049810	9	123806475	123811760	1	chemokine (C-X-C motif) receptor 6 [Source:MGI Symbol;Acc:MGI:1934582]	107.31	229.2	401.099	45.8872	33.6205	40.431
Hk3	417.127	2.45567	0.247787	9.91041	3.75111e-23	5.71117e-21	1	ENSMUSG00000025877	ENSMUST00000052949	13	55005985	55021385	-1	hexokinase 3 [Source:MGI Symbol;Acc:MGI:2670962]	584.407	780.772	746.578	94.2327	131.68	165.093
Ccnf	102.438	2.46052	0.700977	3.51013	0.000447883	0.00572098	1	ENSMUSG00000072082	ENSMUST00000115390	17	24223232	24251409	-1	cyclin F [Source:MGI Symbol;Acc:MGI:102551]	156.615	181.683	141.187	99.9686	6.53732	28.6386
Tmem154	250.545	2.47319	0.404029	6.12132	9.28049e-10	3.91495e-08	1	ENSMUSG00000056498	ENSMUST00000107682	3	84666192	84704575	1	transmembrane protein 154 [Source:MGI Symbol;Acc:MGI:2444725]	411.84	467.718	369.011	31.1378	98.0599	125.505
Cd200r1	151.714	2.48152	0.431255	5.75417	8.70673e-09	3.09194e-07	1	ENSMUSG00000022667	ENSMUST00000057488	16	44765736	44794978	1	CD200 receptor 1 [Source:MGI Symbol;Acc:MGI:1889024]	159.515	152.8	458.857	22.9436	33.6205	82.5467
Tmem171	81.6816	2.48923	0.671413	3.70745	0.000209356	0.00300773	1	ENSMUSG00000052485	ENSMUST00000064347	13	98686235	98694834	-1	transmembrane protein 171 [Source:MGI Symbol;Acc:MGI:2685751]	108.761	143.483	151.883	8.19415	45.7613	32.0079
Themis2	123.012	2.50277	0.584221	4.28394	1.83612e-05	0.000366837	1	ENSMUSG00000037731	ENSMUST00000045154	4	132781843	132796387	-1	thymocyte selection associated family member 2 [Source:MGI Symbol;Acc:MGI:2446213]	237.823	249.698	121.934	85.2191	13.0746	30.3233
Ramp1	66.3632	2.50903	0.731397	3.43046	0.000602548	0.00728891	1	ENSMUSG00000034353	ENSMUST00000165855	1	91179822	91225196	1	receptor (calcitonin) activity modifying protein 1 [Source:MGI Symbol;Acc:MGI:1858418]	120.362	98.7611	115.516	22.9436	10.2729	30.3233
Eya2	721.107	2.535	0.197099	12.8616	7.40534e-38	2.39247e-35	1	ENSMUSG00000017897	ENSMUST00000063433	2	165595032	165771727	1	EYA transcriptional coactivator and phosphatase 2 [Source:MGI Symbol;Acc:MGI:109341]	1341.38	1323.96	1008.63	216.325	292.312	144.035
Zfp683	286.002	2.53621	0.772452	3.28333	0.0010259	0.0111569	1	ENSMUSG00000049410	ENSMUST00000105884	4	134053838	134058996	1	zinc finger protein 683 [Source:MGI Symbol;Acc:MGI:3650254]	551.053	413.679	444.952	30.3183	83.1174	192.89
Kcnn4	120.943	2.54295	0.606795	4.19079	2.77984e-05	0.000522422	1	ENSMUSG00000054342	ENSMUST00000205428	7	24370263	24386690	1	potassium intermediate/small conductance calcium-activated channel, subfamily N, member 4 [Source:MGI Symbol;Acc:MGI:1277957]	178.367	246.903	179.692	57.359	10.2729	53.0657
Ttn	128.644	2.56098	0.661685	3.87039	0.000108659	0.00171141	1	ENSMUSG00000051747	ENSMUST00000011934	2	76703980	76982547	-1	titin [Source:MGI Symbol;Acc:MGI:98864]	189.968	362.435	87.7069	5.7359	65.3732	60.6465
Rasgrp1	3028.97	2.57572	0.0970815	26.5315	4.19921e-155	2.78113e-151	1	ENSMUSG00000027347	ENSMUST00000102534	2	117279993	117343001	-1	RAS guanyl releasing protein 1 [Source:MGI Symbol;Acc:MGI:1314635]	5060.99	5371.3	5120.16	748.945	892.812	979.61
Tspan31	54.5759	2.5806	0.843635	3.0589	0.00222149	0.0209586	1	ENSMUSG00000006736	ENSMUST00000060991	10	127067280	127070264	-1	tetraspanin 31 [Source:MGI Symbol;Acc:MGI:1914375]	69.6067	91.3075	109.099	6.55532	12.1407	38.7464
Tnfrsf13c	120.927	2.59445	0.58499	4.43504	9.2055e-06	0.000196354	1	ENSMUSG00000068105	ENSMUST00000089161	15	82221744	82224339	-1	tumor necrosis factor receptor superfamily, member 13c [Source:MGI Symbol;Acc:MGI:1919299]	239.273	176.093	181.831	77.8444	8.40513	42.1156
S1pr1	1118.76	2.60106	0.159021	16.3566	3.90146e-60	2.46089e-57	1	ENSMUSG00000045092	ENSMUST00000055676	3	115710433	115715072	-1	sphingosine-1-phosphate receptor 1 [Source:MGI Symbol;Acc:MGI:1096355]	2178.11	1947.27	1641.83	289.253	325.932	330.187
Armc2	66.1998	2.62824	0.775076	3.39094	0.000696527	0.00815756	1	ENSMUSG00000071324	ENSMUST00000160262	10	41914990	42018442	-1	armadillo repeat containing 2 [Source:MGI Symbol;Acc:MGI:1916449]	130.513	158.39	50.271	7.37473	35.4883	15.1616
2900026A02Rik	462.215	2.65402	0.253854	10.4549	1.39138e-25	2.49056e-23	1	ENSMUSG00000051339	ENSMUST00000212276	5	113086323	113221236	-1	RIKEN cDNA 2900026A02 gene [Source:MGI Symbol;Acc:MGI:1920194]	742.472	976.431	663.15	161.425	153.16	76.6505
Pkd1l2	64.5273	2.66898	0.731275	3.64977	0.000262478	0.00363681	1	ENSMUSG00000034416	ENSMUST00000109093	8	116995679	117082449	-1	polycystic kidney disease 1 like 2 [Source:MGI Symbol;Acc:MGI:2664668]	127.612	90.3757	113.377	28.6795	10.2729	16.8463
Cd3g	61.9956	2.67317	0.740533	3.60979	0.000306445	0.00417181	1	ENSMUSG00000002033	ENSMUST00000002101	9	44969572	44980431	-1	CD3 antigen, gamma polypeptide [Source:MGI Symbol;Acc:MGI:88333]	147.914	68.0147	105.89	22.9436	11.2068	16.0039
Emid1	699.466	2.67617	0.196377	13.6277	2.74206e-42	1.10065e-39	1	ENSMUSG00000034164	ENSMUST00000062821	11	5106265	5152257	-1	EMI domain containing 1 [Source:MGI Symbol;Acc:MGI:2155091]	1113.71	1467.44	1045	217.145	211.996	141.509
Slc16a6	401	2.67687	0.256094	10.4527	1.42427e-25	2.51545e-23	1	ENSMUSG00000041920	ENSMUST00000168740	11	109450855	109473598	-1	solute carrier family 16 (monocarboxylic acid transporters), member 6 [Source:MGI Symbol;Acc:MGI:2144585]	594.558	748.162	731.604	74.5667	122.341	134.77
Bspry	193.771	2.67724	0.518757	5.16087	2.45803e-07	7.00195e-06	1	ENSMUSG00000028392	ENSMUST00000030088	4	62480053	62497298	1	B-box and SPRY domain containing [Source:MGI Symbol;Acc:MGI:2177191]	353.834	173.298	474.901	64.7338	75.6462	20.2155
Tcf7	5244.82	2.68268	0.227803	11.7763	5.17236e-32	1.2927e-29	1	ENSMUSG00000000782	ENSMUST00000086844	11	52252371	52283014	-1	transcription factor 7, T cell specific [Source:MGI Symbol;Acc:MGI:98507]	8171.54	9118.63	9886.28	1684.72	1081.46	1526.27
Sh3tc1	115.648	2.68969	0.619076	4.34468	1.39478e-05	0.000286438	1	ENSMUSG00000036553	ENSMUST00000127825	5	35697180	35739987	-1	SH3 domain and tetratricopeptide repeats 1 [Source:MGI Symbol;Acc:MGI:2678949]	184.168	166.776	220.337	7.37473	32.6866	82.5467
Clybl	49.7032	2.7128	0.943393	2.87557	0.00403296	0.0328815	1	ENSMUSG00000025545	ENSMUST00000026625	14	122181694	122402232	1	citrate lyase beta like [Source:MGI Symbol;Acc:MGI:1916884]	88.4586	42.8586	118.725	3.27766	11.2068	33.6925
Usp18	101.9	2.71507	0.688902	3.94116	8.10885e-05	0.00133927	1	ENSMUSG00000030107	ENSMUST00000032198	6	121245906	121270917	1	ubiquitin specific peptidase 18 [Source:MGI Symbol;Acc:MGI:1344364]	114.561	259.015	135.839	73.7473	13.0746	15.1616
Cxcl10	57.6129	2.7319	0.998672	2.73553	0.00622796	0.0452278	1	ENSMUSG00000034855	ENSMUST00000201176	5	92346638	92348889	-1	chemokine (C-X-C motif) ligand 10 [Source:MGI Symbol;Acc:MGI:1352450]	37.7036	109.942	118.725	0	27.0832	52.2234
Rab37	1237.37	2.74975	0.165369	16.628	4.37022e-62	3.04673e-59	1	ENSMUSG00000020732	ENSMUST00000067754	11	115091431	115162236	1	RAB37, member RAS oncogene family [Source:MGI Symbol;Acc:MGI:1929945]	2437.69	1980.81	2038.65	278.601	397.843	290.598
Cdca5	79.467	2.75631	0.694076	3.9712	7.15116e-05	0.0011915	1	ENSMUSG00000024791	ENSMUST00000156961	19	6084983	6091777	1	cell division cycle associated 5 [Source:MGI Symbol;Acc:MGI:1915099]	184.168	112.737	110.168	29.4989	6.53732	33.6925
Itgb7	5786.47	2.78053	0.0740381	37.5555	0	0	1	ENSMUSG00000001281	ENSMUST00000001327	15	102215995	102231935	-1	integrin beta 7 [Source:MGI Symbol;Acc:MGI:96616]	8439.82	10707.2	11127	1114.4	1639	1691.36
Slc4a8	51.1834	2.79345	1.01547	2.75091	0.00594304	0.0435407	1	ENSMUSG00000023032	ENSMUST00000023776	15	100761747	100823968	1	solute carrier family 4 (anion exchanger), member 8 [Source:MGI Symbol;Acc:MGI:1928745]	102.96	10.2488	125.143	11.4718	0	57.2773
Gm20069	86.2369	2.81036	0.630935	4.45427	8.4178e-06	0.000181304	1	ENSMUSG00000095174	ENSMUST00000178938	12	102612680	102618516	1	predicted gene, 20069 [Source:MGI Symbol;Acc:MGI:5012254]	210.27	164.912	81.2893	21.3048	17.7442	21.9001
Bicdl1	310.09	2.82413	0.302558	9.33417	1.01786e-20	1.32182e-18	1	ENSMUSG00000041609	ENSMUST00000201869	5	115648175	115731621	-1	BICD family like cargo adaptor 1 [Source:MGI Symbol;Acc:MGI:1922915]	506.099	310.259	796.85	58.1784	39.2239	149.932
Cxcr3	1090.81	2.83367	0.483974	5.855	4.76998e-09	1.77481e-07	1	ENSMUSG00000050232	ENSMUST00000056614	X	101731535	101734269	-1	chemokine (C-X-C motif) receptor 3 [Source:MGI Symbol;Acc:MGI:1277207]	1260.17	2450.39	2009.77	235.172	169.037	420.314
Gpr18	490.697	2.8481	0.235846	12.0761	1.41277e-33	3.98159e-31	1	ENSMUSG00000050350	ENSMUST00000055475	14	121911435	121915774	-1	G protein-coupled receptor 18 [Source:MGI Symbol;Acc:MGI:107859]	765.674	838.538	981.89	127.829	123.275	106.974
E2f8	200.231	2.86175	0.415892	6.88098	5.9441e-12	3.29437e-10	1	ENSMUSG00000046179	ENSMUST00000058745	7	48866429	48881596	-1	E2F transcription factor 8 [Source:MGI Symbol;Acc:MGI:1922038]	337.883	340.074	365.802	81.122	24.2815	52.2234
Ctse	2800.76	2.86803	0.109837	26.1117	2.68392e-150	1.18504e-146	1	ENSMUSG00000004552	ENSMUST00000073350	1	131638306	131675505	1	cathepsin E [Source:MGI Symbol;Acc:MGI:107361]	4578.09	4710.72	5491.31	663.726	750.858	609.834
Steap3	288.429	2.90656	0.319211	9.10544	8.59187e-20	1.04411e-17	1	ENSMUSG00000026389	ENSMUST00000112641	1	120190757	120272705	-1	STEAP family member 3 [Source:MGI Symbol;Acc:MGI:1915678]	381.387	620.518	525.172	58.1784	56.0342	89.2852
Kit	1101.56	2.9256	0.147004	19.9015	3.95301e-88	4.76015e-85	1	ENSMUSG00000005672	ENSMUST00000144270	5	75574916	75656722	1	KIT proto-oncogene receptor tyrosine kinase [Source:MGI Symbol;Acc:MGI:96677]	1880.83	1833.6	2127.43	257.296	254.956	255.221
Phactr3	656.936	2.93656	0.232744	12.6171	1.69883e-36	5.2332e-34	1	ENSMUSG00000027525	ENSMUST00000108917	2	178118975	178338492	1	phosphatase and actin regulator 3 [Source:MGI Symbol;Acc:MGI:1921439]	1244.22	1048.17	1178.7	108.163	139.152	223.213
Cd93	48.1706	2.95395	1.06721	2.76793	0.00564142	0.0419575	1	ENSMUSG00000027435	ENSMUST00000099269	2	148436640	148443563	-1	CD93 antigen [Source:MGI Symbol;Acc:MGI:106664]	66.7065	118.327	63.1062	17.2077	0.933903	22.7424
Hvcn1	1250.47	2.97797	0.144259	20.6432	1.12347e-94	1.6535e-91	1	ENSMUSG00000064267	ENSMUST00000145854	5	122206804	122242297	1	hydrogen voltage-gated channel 1 [Source:MGI Symbol;Acc:MGI:1921346]	1950.44	2289.21	2416.22	270.407	244.683	331.871
Nek2	87.1603	2.99319	0.670708	4.46273	8.09229e-06	0.000174577	1	ENSMUSG00000026622	ENSMUST00000027931	1	191821444	191833050	1	NIMA (never in mitosis gene a)-related expressed kinase 2 [Source:MGI Symbol;Acc:MGI:109359]	184.168	168.639	101.612	45.0678	7.47123	16.0039
Cd200r2	59.7334	3.00108	0.822836	3.64724	0.000265072	0.00365363	1	ENSMUSG00000090176	ENSMUST00000102805	16	44867097	44915840	1	Cd200 receptor 2 [Source:MGI Symbol;Acc:MGI:3042847]	85.5583	136.029	90.9157	27.8601	12.1407	5.89619
Tgfb3	117.234	3.01992	0.575948	5.24339	1.5765e-07	4.65084e-06	1	ENSMUSG00000021253	ENSMUST00000003687	12	86056745	86079041	-1	transforming growth factor, beta 3 [Source:MGI Symbol;Acc:MGI:98727]	320.481	206.839	103.751	18.8465	21.4798	32.0079
Gm43305	60.7255	3.02074	1.00051	3.01921	0.00253434	0.0230879	1	ENSMUSG00000105703	ENSMUST00000199958	14	54292443	54297456	-1	predicted gene 43305 [Source:MGI Symbol;Acc:MGI:5663442]	76.8574	110.873	93.0549	69.6502	13.0746	0.842313
Klhl30	380.413	3.02804	0.347903	8.70369	3.21252e-18	3.57589e-16	1	ENSMUSG00000026308	ENSMUST00000027533	1	91351016	91362416	1	kelch-like 30 [Source:MGI Symbol;Acc:MGI:1918038]	693.167	648.469	659.941	94.2327	151.292	35.3771
Dll1	254.326	3.06231	0.377215	8.1182	4.73139e-16	4.23459e-14	1	ENSMUSG00000014773	ENSMUST00000014917	17	15367354	15376872	-1	delta-like 1 (Drosophila) [Source:MGI Symbol;Acc:MGI:104659]	102.96	588.84	695.238	24.5824	57.902	56.435
Adgrg5	719.063	3.07722	0.644585	4.77397	1.80633e-06	4.45561e-05	1	ENSMUSG00000061577	ENSMUST00000153448	8	94923694	94943280	1	adhesion G protein-coupled receptor G5 [Source:MGI Symbol;Acc:MGI:2685955]	1258.72	1238.24	1286.72	54.9008	230.674	245.113
Dpysl5	130.024	3.09443	0.493324	6.2726	3.55072e-10	1.57301e-08	1	ENSMUSG00000029168	ENSMUST00000114729	5	30711564	30799375	1	dihydropyrimidinase-like 5 [Source:MGI Symbol;Acc:MGI:1929772]	163.866	321.44	211.78	16.3883	27.0832	39.5887
Gpr55	303.316	3.11891	0.292147	10.6758	1.32094e-26	2.4996e-24	1	ENSMUSG00000049608	ENSMUST00000086975	1	85938318	85961007	-1	G protein-coupled receptor 55 [Source:MGI Symbol;Acc:MGI:2685064]	582.956	532.937	515.546	66.3726	68.175	53.908
Nrgn	591.479	3.12323	0.229292	13.6212	2.99693e-42	1.16757e-39	1	ENSMUSG00000053310	ENSMUST00000065668	9	37544492	37552904	-1	neurogranin [Source:MGI Symbol;Acc:MGI:1927184]	1080.35	1009.04	1084.57	110.621	92.4564	171.832
Itih5	817.252	3.12691	0.179757	17.3952	8.97565e-68	8.49224e-65	1	ENSMUSG00000025780	ENSMUST00000026886	2	10153571	10256529	1	inter-alpha (globulin) inhibitor H5 [Source:MGI Symbol;Acc:MGI:1925751]	1287.72	1691.05	1414.01	146.675	225.071	138.982
Padi4	414.735	3.18238	0.300148	10.6027	2.89434e-26	5.39979e-24	1	ENSMUSG00000025330	ENSMUST00000026381	4	140745865	140774236	-1	peptidyl arginine deiminase, type IV [Source:MGI Symbol;Acc:MGI:1338898]	616.31	1047.24	535.868	42.6096	193.318	53.0657
Trbj1-5	71.8297	3.20777	0.9299	3.44959	0.000561447	0.00687968	1	ENSMUSG00000076487	ENSMUST00000103288	6	41535084	41535133	1	T cell receptor beta joining 1-5 [Source:MGI Symbol;Acc:MGI:4439566]	88.4586	172.366	88.7765	0	65.3732	16.0039
Gm16602	45.7258	3.20958	1.11653	2.87462	0.00404516	0.0329331	1	ENSMUSG00000076755	ENSMUST00000103564	13	19339989	19340454	1	T cell receptor gamma, variable 1 [Source:MGI Symbol;Acc:MGI:98631]	84.1081	42.8586	99.4725	33.596	0	14.3193
Gpr68	595.828	3.23905	0.218102	14.8511	6.84076e-50	3.48511e-47	1	ENSMUSG00000047415	ENSMUST00000110066	12	100876682	100908198	-1	G protein-coupled receptor 68 [Source:MGI Symbol;Acc:MGI:2441763]	1186.21	911.211	1130.56	105.704	89.6547	151.616
Shf	37.2468	3.2541	1.07046	3.03991	0.00236649	0.0218595	1	ENSMUSG00000033256	ENSMUST00000048635	2	122348892	122369162	-1	Src homology 2 domain containing F [Source:MGI Symbol;Acc:MGI:3613669]	92.809	56.8342	50.271	9.83298	11.2068	2.52694
Neurl1b	47.5983	3.26044	1.10417	2.95283	0.00314876	0.0275122	1	ENSMUSG00000034413	ENSMUST00000182897	17	26414829	26446349	1	neuralized E3 ubiquitin protein ligase 1B [Source:MGI Symbol;Acc:MGI:3643092]	136.313	62.4245	47.0623	22.9436	0	16.8463
Podnl1	514.521	3.2667	0.603096	5.41654	6.07633e-08	1.90277e-06	1	ENSMUSG00000012889	ENSMUST00000093380	8	84125989	84132527	1	podocan-like 1 [Source:MGI Symbol;Acc:MGI:2685352]	614.86	1058.42	1039.65	44.2484	66.3071	263.644
Haao	45.2185	3.27502	1.19816	2.73339	0.00626869	0.0454738	1	ENSMUSG00000000673	ENSMUST00000000687	17	83831356	83846790	-1	3-hydroxyanthranilate 3,4-dioxygenase [Source:MGI Symbol;Acc:MGI:1349444]	40.6039	94.1026	66.315	4.91649	65.3732	0
Rab11fip4	541.102	3.29494	0.670065	4.91734	8.77287e-07	2.28302e-05	1	ENSMUSG00000017639	ENSMUST00000017783	11	79591212	79698023	1	RAB11 family interacting protein 4 (class II) [Source:MGI Symbol;Acc:MGI:2442920]	1276.12	916.801	710.212	158.147	34.5544	150.774
Trgj4	51.8565	3.2977	0.844792	3.90357	9.47834e-05	0.00153382	1	ENSMUSG00000098799	ENSMUST00000184430	13	19342152	19342212	1	T cell receptor gamma joining 4 [Source:MGI Symbol;Acc:MGI:4439597]	104.41	103.42	74.8718	9.83298	9.33903	9.26544
Csf2	37.8816	3.32791	1.20392	2.76422	0.00570586	0.0423416	1	ENSMUSG00000018916	ENSMUST00000019060	11	54247271	54249667	-1	colony stimulating factor 2 (granulocyte-macrophage) [Source:MGI Symbol;Acc:MGI:1339752]	71.0569	102.488	26.7399	0.819415	9.33903	16.8463
Rnf144a	188.601	3.33198	0.50332	6.62	3.59188e-11	1.83699e-09	1	ENSMUSG00000020642	ENSMUST00000223137	12	26300964	26415254	-1	ring finger protein 144A [Source:MGI Symbol;Acc:MGI:1344401]	511.9	176.093	316.601	22.1242	13.0746	91.8121
Tnni1	174.05	3.34721	1.03563	3.23206	0.001229	0.0129545	1	ENSMUSG00000026418	ENSMUST00000187830	1	135779434	135810989	1	troponin I, skeletal, slow 1 [Source:MGI Symbol;Acc:MGI:105073]	279.877	312.122	316.601	43.429	4.66952	87.6005
Mxd3	74.3403	3.3523	0.899157	3.72827	0.000192801	0.00280026	1	ENSMUSG00000021485	ENSMUST00000021941	13	55325168	55329823	-1	Max dimerization protein 3 [Source:MGI Symbol;Acc:MGI:104987]	78.3076	140.688	161.509	0	32.6866	32.8502
Atp2a1	53.3815	3.35492	1.04719	3.20375	0.00135651	0.0140435	1	ENSMUSG00000030730	ENSMUST00000032974	7	126445858	126463108	-1	ATPase, Ca++ transporting, cardiac muscle, fast twitch 1 [Source:MGI Symbol;Acc:MGI:105058]	95.7093	90.3757	66.315	1.63883	5.60342	60.6465
Camsap3	46.1762	3.38459	0.955706	3.54146	0.000397925	0.00521872	1	ENSMUSG00000044433	ENSMUST00000057028	8	3587293	3609075	1	calmodulin regulated spectrin-associated protein family, member 3 [Source:MGI Symbol;Acc:MGI:1916947]	176.917	31.6781	41.7143	20.4854	3.73561	2.52694
Plcd3	53.7507	3.43781	0.969761	3.54501	0.000392596	0.00516736	1	ENSMUSG00000020937	ENSMUST00000128650	11	103070304	103101658	-1	phospholipase C, delta 3 [Source:MGI Symbol;Acc:MGI:107451]	97.1594	5.59025	187.179	9.83298	0	22.7424
Kntc1	88.9111	3.4383	0.806075	4.26549	1.99468e-05	0.000394351	1	ENSMUSG00000029414	ENSMUST00000197002	5	123749716	123821593	1	kinetochore associated 1 [Source:MGI Symbol;Acc:MGI:2673709]	145.014	199.386	121.934	15.5689	1.86781	49.6965
Lag3	211.817	3.44221	0.384369	8.95549	3.3824e-19	4.07302e-17	1	ENSMUSG00000030124	ENSMUST00000032217	6	124904361	124911705	-1	lymphocyte-activation gene 3 [Source:MGI Symbol;Acc:MGI:106588]	229.122	406.225	531.59	27.0407	45.7613	31.1656
Slamf6	294.777	3.44367	0.795529	4.32878	1.4994e-05	0.000305428	1	ENSMUSG00000015314	ENSMUST00000195656	1	171917515	171953170	1	SLAM family member 6 [Source:MGI Symbol;Acc:MGI:1353620]	278.427	779.84	500.571	8.19415	71.9106	129.716
Cables1	182.342	3.45207	0.450947	7.65516	1.93068e-14	1.4287e-12	1	ENSMUSG00000040957	ENSMUST00000171109	18	11839220	11945630	1	CDK5 and Abl enzyme substrate 1 [Source:MGI Symbol;Acc:MGI:1927065]	218.971	318.644	451.37	23.763	13.0746	68.2273
Camk4	52.8563	3.45617	1.09206	3.1648	0.00155187	0.0157156	1	ENSMUSG00000038128	ENSMUST00000042868	18	32939041	33195767	1	calcium/calmodulin-dependent protein kinase IV [Source:MGI Symbol;Acc:MGI:88258]	97.1594	138.825	43.8535	0	19.612	17.6886
Kif13a	45.6622	3.48892	1.12469	3.1021	0.0019215	0.0186874	1	ENSMUSG00000021375	ENSMUST00000056978	13	46749087	46929867	-1	kinesin family member 13A [Source:MGI Symbol;Acc:MGI:1098264]	69.6067	67.083	100.542	11.4718	0	25.2694
Chst15	49.8136	3.50782	1.08645	3.2287	0.00124353	0.0130833	1	ENSMUSG00000030930	ENSMUST00000077472	7	132235780	132317228	-1	carbohydrate (N-acetylgalactosamine 4-sulfate 6-O) sulfotransferase 15 [Source:MGI Symbol;Acc:MGI:1924840]	78.3076	32.6098	136.908	41.7901	0	9.26544
Vipr1	50.593	3.53235	1.15436	3.06	0.00221336	0.0208967	1	ENSMUSG00000032528	ENSMUST00000035115	9	121642716	121672954	1	vasoactive intestinal peptide receptor 1 [Source:MGI Symbol;Acc:MGI:109272]	146.464	47.5171	78.0806	0	20.5459	10.9501
Cd160	1503.74	3.53527	0.140509	25.1605	1.08472e-139	3.59206e-136	1	ENSMUSG00000038304	ENSMUST00000107074	3	96798763	96829351	-1	CD160 antigen [Source:MGI Symbol;Acc:MGI:1860383]	2138.96	3260.98	2912.51	226.978	269.898	213.105
Apol7b	62.1003	3.57917	0.930308	3.84729	0.00011943	0.00185896	1	ENSMUSG00000068252	ENSMUST00000089469	15	77422210	77447492	-1	apolipoprotein L 7b [Source:MGI Symbol;Acc:MGI:3583950]	129.062	51.244	155.092	0.819415	10.2729	26.1117
Ugt1a7c	212.306	3.57991	0.426727	8.38923	4.89329e-17	4.87343e-15	1	ENSMUSG00000090124	ENSMUST00000058237	1	88095062	88220002	1	UDP glucuronosyltransferase 1 family, polypeptide A7C [Source:MGI Symbol;Acc:MGI:3032636]	307.43	482.625	369.011	10.6524	65.3732	38.7464
Clspn	159.674	3.59913	1.24104	2.90009	0.00373058	0.0310894	1	ENSMUSG00000042489	ENSMUST00000048391	4	126556935	126593903	1	claspin [Source:MGI Symbol;Acc:MGI:2445153]	303.079	234.791	210.711	9.01356	8.40513	192.047
Rad54b	33.2136	3.59946	1.33329	2.69968	0.00694054	0.049321	1	ENSMUSG00000078773	ENSMUST00000179498	4	11558922	11615805	1	RAD54 homolog B (S. cerevisiae) [Source:MGI Symbol;Acc:MGI:3605986]	66.7065	63.3562	47.0623	0	11.2068	10.9501
Ncf1	231.025	3.61422	0.382908	9.43888	3.76777e-21	4.99078e-19	1	ENSMUSG00000015950	ENSMUST00000146354	5	134220053	134229625	-1	neutrophil cytosolic factor 1 [Source:MGI Symbol;Acc:MGI:97283]	359.635	422.996	494.154	40.1513	18.6781	50.5388
Treml2	263.616	3.62228	0.338812	10.6911	1.12014e-26	2.18197e-24	1	ENSMUSG00000071068	ENSMUST00000170941	17	48300038	48312534	1	triggering receptor expressed on myeloid cells-like 2 [Source:MGI Symbol;Acc:MGI:2147038]	326.282	720.211	419.282	37.6931	50.4308	27.7963
Cd7	6861.43	3.62415	0.221129	16.3893	2.27976e-60	1.50988e-57	1	ENSMUSG00000025163	ENSMUST00000026159	11	121036747	121039418	-1	CD7 antigen [Source:MGI Symbol;Acc:MGI:88344]	10616.5	14124.7	13313.3	962.812	842.381	1308.95
Fgr	506.835	3.62646	0.649607	5.58255	2.37023e-08	7.88847e-07	1	ENSMUSG00000028874	ENSMUST00000030693	4	132974095	133001910	1	FGR proto-oncogene, Src family tyrosine kinase [Source:MGI Symbol;Acc:MGI:95527]	915.039	645.674	1231.11	44.2484	140.086	64.8581
Fkbp10	45.9612	3.64859	1.20716	3.02246	0.0025073	0.0229679	1	ENSMUSG00000001555	ENSMUST00000001595	11	100415697	100424824	1	FK506 binding protein 10 [Source:MGI Symbol;Acc:MGI:104769]	73.9572	58.6977	97.3333	6.55532	39.2239	0
Ly6c2	996.13	3.64922	0.167388	21.801	2.27218e-105	3.76216e-102	1	ENSMUSG00000022584	ENSMUST00000187864	15	75108158	75111970	-1	lymphocyte antigen 6 complex, locus C2 [Source:MGI Symbol;Acc:MGI:3712069]	2043.25	1601.61	1889.98	136.842	130.746	174.359
Tubb6	74.583	3.6569	0.807454	4.52893	5.92832e-06	0.000132422	1	ENSMUSG00000001473	ENSMUST00000001513	18	67390717	67402748	1	tubulin, beta 6 class V [Source:MGI Symbol;Acc:MGI:1915201]	43.5042	180.751	173.275	0.819415	37.3561	11.7924
Myb	352.968	3.66655	0.286581	12.7941	1.7684e-37	5.5772e-35	1	ENSMUSG00000019982	ENSMUST00000188495	10	21124935	21160984	-1	myeloblastosis oncogene [Source:MGI Symbol;Acc:MGI:97249]	765.674	545.981	649.245	55.7202	35.4883	65.7004
Gm45716	63.0322	3.67057	1.03691	3.53991	0.000400263	0.0052442	1	ENSMUSG00000110344	ENSMUST00000124877	11	90187683	90251255	1	predicted gene 45716 [Source:MGI Symbol;Acc:MGI:5804831]	184.168	78.2635	58.8278	12.2912	0	44.6426
Tcrg-C4	301.353	3.77832	1.38024	2.73744	0.00619203	0.0450905	1	ENSMUSG00000076757	ENSMUST00000179181	13	19344558	19352756	1	T cell receptor gamma, constant 4 [Source:MGI Symbol;Acc:MGI:98628]	437.942	573.933	598.974	90.955	1.86781	104.447
Apitd1	37.8531	3.78424	1.23604	3.06159	0.00220162	0.0208156	1	ENSMUSG00000073705	ENSMUST00000105696	4	149127121	149137629	-1	apoptosis-inducing, TAF9-like domain 1 [Source:MGI Symbol;Acc:MGI:1917178]	68.1566	72.6733	63.1062	0	13.0746	10.1078
P2rx7	274.859	3.78712	0.327829	11.5521	7.20173e-31	1.70347e-28	1	ENSMUSG00000029468	ENSMUST00000100737	5	122643911	122691432	1	purinergic receptor P2X, ligand-gated ion channel, 7 [Source:MGI Symbol;Acc:MGI:1339957]	385.737	758.411	394.681	23.763	49.4969	37.0618
Ptprv	1126.04	3.8214	0.168333	22.7015	4.33404e-114	9.56811e-111	1	ENSMUSG00000097993	ENSMUST00000182120	1	135108497	135132594	-1	protein tyrosine phosphatase, receptor type, V [Source:MGI Symbol;Acc:MGI:108027]	1705.37	2141.07	2448.31	95.8715	146.623	219.001
Cpne7	960.601	3.83602	0.478501	8.01673	1.08598e-15	9.04708e-14	1	ENSMUSG00000034796	ENSMUST00000134235	8	123117374	123135182	1	copine VII [Source:MGI Symbol;Acc:MGI:2142747]	1672.01	1551.3	2129.57	60.6367	185.847	164.251
Muc1	53.8107	3.92927	1.03394	3.8003	0.000144519	0.00218527	1	ENSMUSG00000042784	ENSMUST00000041142	3	89229057	89233381	1	mucin 1, transmembrane [Source:MGI Symbol;Acc:MGI:97231]	184.168	74.5367	32.0879	27.8601	0	4.21156
Nsg2	122.476	4.05233	0.586109	6.91395	4.71329e-12	2.66804e-10	1	ENSMUSG00000020297	ENSMUST00000020537	11	32000463	32059202	1	neuron specific gene family member 2 [Source:MGI Symbol;Acc:MGI:1202070]	210.27	105.283	381.846	11.4718	15.8764	10.1078
Soat2	500.004	4.06222	1.00001	4.06219	4.86137e-05	0.000855163	1	ENSMUSG00000023045	ENSMUST00000023806	15	102150526	102163474	1	sterol O-acyltransferase 2 [Source:MGI Symbol;Acc:MGI:1332226]	828.03	863.694	1082.43	86.0385	128.879	10.9501
F2rl1	202.938	4.14778	0.449303	9.23157	2.66685e-20	3.39664e-18	1	ENSMUSG00000021678	ENSMUST00000022185	13	95511732	95525227	-1	coagulation factor II (thrombin) receptor-like 1 [Source:MGI Symbol;Acc:MGI:101910]	439.393	279.513	431.047	20.4854	34.5544	12.6347
Cd300lf	174.287	4.14779	0.449628	9.22493	2.83755e-20	3.54586e-18	1	ENSMUSG00000047798	ENSMUST00000124083	11	115116214	115133992	-1	CD300 molecule like family member F [Source:MGI Symbol;Acc:MGI:2442359]	319.031	346.596	320.879	29.4989	19.612	10.1078
Mdm4-ps	30.193	4.16764	1.2392	3.36317	0.000770526	0.00885971	1	ENSMUSG00000081739	ENSMUST00000121299	X	128261411	128267924	1	transformed mouse 3T3 cell double minute 4, pseudogene [Source:MGI Symbol;Acc:MGI:2136991]	73.9572	41.9269	55.619	2.45824	4.66952	2.52694
Batf3	44.6324	4.18171	1.16131	3.60087	0.000317152	0.00429989	1	ENSMUSG00000026630	ENSMUST00000194833	1	191097847	191108945	1	basic leucine zipper transcription factor, ATF-like 3 [Source:MGI Symbol;Acc:MGI:1925491]	117.461	72.6733	59.8974	0	9.33903	8.42313
4930431P03Rik	66.5755	4.20313	0.999859	4.20372	2.62566e-05	0.000499706	1	ENSMUSG00000075042	ENSMUST00000166127	14	44955217	44961307	-1	RIKEN cDNA 4930431P03 gene [Source:MGI Symbol;Acc:MGI:1921145]	126.162	82.9221	155.092	8.19415	27.0832	0
Airn	137.114	4.26818	0.527347	8.09369	5.78845e-16	5.11158e-14	1	ENSMUSG00000078247	ENSMUST00000160932	17	12741311	12860122	1	antisense Igf2r RNA [Source:MGI Symbol;Acc:MGI:1353471]	414.74	122.986	242.798	14.7495	4.66952	22.7424
Fam184b	81.1106	4.31855	0.814888	5.29956	1.16083e-07	3.47882e-06	1	ENSMUSG00000015879	ENSMUST00000198680	5	45529705	45639614	-1	family with sequence similarity 184, member B [Source:MGI Symbol;Acc:MGI:2442958]	79.7577	192.864	183.971	22.1242	3.73561	4.21156
Ifit1bl1	158.534	4.37999	0.45786	9.56622	1.10884e-21	1.52996e-19	1	ENSMUSG00000079339	ENSMUST00000112467	19	34592888	34601968	-1	interferon induced protein with tetratricpeptide repeats 1B like 1 [Source:MGI Symbol;Acc:MGI:3650685]	201.57	341.937	364.732	12.2912	12.1407	18.5309
Cym	98.5297	4.49231	1.6097	2.79077	0.00525827	0.0399834	1	ENSMUSG00000046213	ENSMUST00000029504	3	107211293	107221732	-1	chymosin [Source:MGI Symbol;Acc:MGI:2684977]	105.86	292.557	134.769	0	15.8764	42.1156
Sox6	57.4667	4.49562	0.976302	4.60475	4.12968e-06	9.57999e-05	1	ENSMUSG00000051910	ENSMUST00000206034	7	115470872	116038796	-1	SRY (sex determining region Y)-box 6 [Source:MGI Symbol;Acc:MGI:98368]	166.766	65.2196	91.9853	8.19415	0	12.6347
Serpinb9b	634.791	4.67091	0.540896	8.6355	5.84694e-18	6.19589e-16	1	ENSMUSG00000021403	ENSMUST00000006392	13	33027416	33041884	1	serine (or cysteine) peptidase inhibitor, clade B, member 9b [Source:MGI Symbol;Acc:MGI:894668]	1118.06	1214.02	1313.46	52.4425	21.4798	89.2852
Spc24	82.2948	4.7315	1.6305	2.90186	0.00370949	0.0310006	1	ENSMUSG00000074476	ENSMUST00000098942	9	21755442	21760303	-1	SPC24, NDC80 kinetochore complex component, homolog (S. cerevisiae) [Source:MGI Symbol;Acc:MGI:1914879]	176.917	85.7172	200.015	24.5824	6.53732	0
Snai3	95.242	4.87317	1.52855	3.1881	0.0014321	0.0146824	1	ENSMUSG00000006587	ENSMUST00000006762	8	122454208	122460733	-1	snail family zinc finger 3 [Source:MGI Symbol;Acc:MGI:1353563]	178.367	221.747	140.117	0	17.7442	13.477
Tcrg-C1	25.2591	4.95489	1.69432	2.92441	0.00345112	0.0295383	1	ENSMUSG00000076749	ENSMUST00000103558	13	19214103	19217024	1	T cell receptor gamma, constant 1 [Source:MGI Symbol;Acc:MGI:98625]	23.2022	34.4732	68.4542	24.5824	0	0.842313
Il21r	443.377	5.0398	0.970727	5.19178	2.08297e-07	5.99806e-06	1	ENSMUSG00000030745	ENSMUST00000206234	7	125603429	125633570	1	interleukin 21 receptor [Source:MGI Symbol;Acc:MGI:1890475]	762.774	1194.45	594.696	4.91649	41.0918	62.3311
Egr3	105.069	5.0718	1.79927	2.8188	0.00482031	0.0374706	1	ENSMUSG00000033730	ENSMUST00000035908	14	70077203	70082614	1	early growth response 3 [Source:MGI Symbol;Acc:MGI:1306780]	194.319	188.205	177.553	0	64.4393	5.89619
Aplp1	34.0107	5.12007	1.60054	3.19898	0.00137916	0.0142277	1	ENSMUSG00000006651	ENSMUST00000006828	7	30434982	30445535	-1	amyloid beta (A4) precursor-like protein 1 [Source:MGI Symbol;Acc:MGI:88046]	62.356	14.9073	69.5238	0	0	57.2773
Gm16897	38.5285	5.17895	1.24861	4.14776	3.3574e-05	0.000616811	1	ENSMUSG00000097325	ENSMUST00000180780	1	194955759	194976960	-1	predicted gene, 16897 [Source:MGI Symbol;Acc:MGI:4439821]	53.6552	122.986	45.9927	5.7359	2.80171	0
Gm15880	25.593	5.1889	1.7678	2.93523	0.00333304	0.0287806	1	ENSMUSG00000084821	ENSMUST00000142678	7	80636017	80644384	1	predicted gene 15880 [Source:MGI Symbol;Acc:MGI:3802014]	52.2051	13.0439	58.8278	0	0	29.4809
Nlrc4	25.3269	5.3026	1.73707	3.0526	0.00226865	0.0212371	1	ENSMUSG00000039193	ENSMUST00000052124	17	74426295	74459108	-1	NLR family, CARD domain containing 4 [Source:MGI Symbol;Acc:MGI:3036243]	62.356	11.1805	62.0366	16.3883	0	0
Nfe2	92.4381	5.31913	0.791778	6.71796	1.84286e-11	9.68674e-10	1	ENSMUSG00000058794	ENSMUST00000075192	15	103248212	103258403	-1	nuclear factor, erythroid derived 2 [Source:MGI Symbol;Acc:MGI:97308]	111.661	231.064	190.388	0	4.66952	16.8463
Palm	179.776	5.40623	1.79565	3.01074	0.00260611	0.0235796	1	ENSMUSG00000035863	ENSMUST00000046945	10	79793572	79820896	1	paralemmin [Source:MGI Symbol;Acc:MGI:1261814]	319.031	434.176	268.469	10.6524	0	46.3272
Il2ra	133.275	5.42392	1.58286	3.42666	0.000611051	0.00734978	1	ENSMUSG00000026770	ENSMUST00000028111	2	11642807	11693193	1	interleukin 2 receptor, alpha chain [Source:MGI Symbol;Acc:MGI:96549]	158.065	373.615	218.198	0	9.33903	40.431
Gm29243	24.9478	5.56101	1.80633	3.07862	0.00207964	0.0198179	1	ENSMUSG00000100605	ENSMUST00000188318	8	34216859	34226145	1	predicted gene 29243 [Source:MGI Symbol;Acc:MGI:5579949]	18.8518	60.5611	45.9927	0	24.2815	0
Plac8	87.0657	5.56813	1.63201	3.41182	0.000645302	0.00768253	1	ENSMUSG00000029322	ENSMUST00000031264	5	100553725	100572245	-1	placenta-specific 8 [Source:MGI Symbol;Acc:MGI:2445289]	276.977	114.6	114.447	0	3.73561	12.6347
Tspan9	26.2259	5.60565	1.71145	3.27538	0.00105519	0.0114191	1	ENSMUSG00000030352	ENSMUST00000112173	6	127961396	128143594	-1	tetraspanin 9 [Source:MGI Symbol;Acc:MGI:1924558]	87.0084	50.3123	10.696	0	9.33903	0
Fam217a	21.4744	5.6408	2.03862	2.76698	0.00565788	0.0420327	1	ENSMUSG00000021414	ENSMUST00000021851	13	34909960	34924310	-1	family with sequence similarity 217, member A [Source:MGI Symbol;Acc:MGI:1919114]	29.0028	55.9025	22.4615	0	21.4798	0
Rorc	32.5465	5.67173	1.66728	3.40179	0.000669467	0.00791058	1	ENSMUSG00000028150	ENSMUST00000029795	3	94372794	94398276	1	RAR-related orphan receptor gamma [Source:MGI Symbol;Acc:MGI:104856]	20.302	46.5854	84.4981	0	43.8935	0
Id3	22.8726	5.69136	1.84049	3.09231	0.00198609	0.0191793	1	ENSMUSG00000007872	ENSMUST00000008016	4	136143497	136145755	1	inhibitor of DNA binding 3 [Source:MGI Symbol;Acc:MGI:96398]	60.9059	17.7025	45.9927	0	0	12.6347
Acoxl	23.0479	5.77656	1.97072	2.93119	0.00337667	0.0290626	1	ENSMUSG00000027380	ENSMUST00000028859	2	127838876	128123873	1	acyl-Coenzyme A oxidase-like [Source:MGI Symbol;Acc:MGI:1921371]	37.7036	29.8147	27.8095	0	42.9596	0
Gdf11	368.4	5.78347	0.354336	16.322	6.88194e-60	4.14355e-57	1	ENSMUSG00000025352	ENSMUST00000026408	10	128882295	128891718	-1	growth differentiation factor 11 [Source:MGI Symbol;Acc:MGI:1338027]	754.073	681.079	734.813	9.01356	11.2068	20.2155
Tnfrsf23	35.1829	5.78961	1.61058	3.59475	0.000324709	0.00437994	1	ENSMUSG00000037613	ENSMUST00000035742	7	143665809	143685872	-1	tumor necrosis factor receptor superfamily, member 23 [Source:MGI Symbol;Acc:MGI:1930269]	104.41	34.4732	45.9927	26.2213	0	0
Hist1h2bn	23.5359	5.85354	1.95879	2.98834	0.002805	0.0250034	1	ENSMUSG00000095217	ENSMUST00000091709	13	21754123	21754503	1	histone cluster 1, H2bn [Source:MGI Symbol;Acc:MGI:2448407]	102.96	0	37.4359	0.819415	0	0
AC153152.2	25.5234	5.87415	1.87788	3.12808	0.00175951	0.0175104	1	ENSMUSG00000113200	ENSMUST00000221105	12	111091200	111093941	1		123.262	18.6342	5.34798	0	0	5.89619
Lgals3	132.943	5.87616	1.34968	4.35374	1.33834e-05	0.000276131	1	ENSMUSG00000050335	ENSMUST00000151405	14	47367751	47386160	1	lectin, galactose binding, soluble 3 [Source:MGI Symbol;Acc:MGI:96778]	272.626	272.991	232.102	9.83298	0	10.1078
Fgfbp3	46.3282	5.89179	1.36634	4.31209	1.6172e-05	0.000326545	1	ENSMUSG00000047632	ENSMUST00000057337	19	36917550	36919615	-1	fibroblast growth factor binding protein 3 [Source:MGI Symbol;Acc:MGI:1919764]	14.5014	66.1513	186.11	0	11.2068	0
Gm37702	22.016	5.92208	2.00835	2.94872	0.00319091	0.0277841	1	ENSMUSG00000104170	ENSMUST00000194357	1	13297036	13298907	-1	predicted gene, 37702 [Source:MGI Symbol;Acc:MGI:5610930]	43.5042	24.2244	28.8791	0	35.4883	0
Thy1	3757.05	5.93497	0.439521	13.5033	1.49578e-41	5.66087e-39	1	ENSMUSG00000032011	ENSMUST00000114840	9	44043384	44048579	1	thymus cell antigen 1, theta [Source:MGI Symbol;Acc:MGI:98747]	5630.89	8676.07	7863.67	134.384	74.7123	162.566
Abhd15	27.2152	5.97551	1.82883	3.26739	0.00108543	0.0116701	1	ENSMUSG00000000686	ENSMUST00000147386	11	77515121	77538607	1	abhydrolase domain containing 15 [Source:MGI Symbol;Acc:MGI:1914727]	39.1538	39.1318	48.1318	36.8737	0	0
Glis2	38.4927	6.01529	1.62356	3.70501	0.000211386	0.00302704	1	ENSMUSG00000014303	ENSMUST00000014447	16	4594713	4624924	1	GLIS family zinc finger 2 [Source:MGI Symbol;Acc:MGI:1932535]	73.9572	47.5171	38.5055	0	70.9767	0
Epcam	16.8929	6.03034	2.05326	2.93696	0.00331442	0.0286581	1	ENSMUSG00000045394	ENSMUST00000053577	17	87635979	87651106	1	epithelial cell adhesion molecule [Source:MGI Symbol;Acc:MGI:106653]	11.6011	48.4489	38.5055	0	2.80171	0
Efcab11	20.1593	6.03249	1.97375	3.05636	0.0022404	0.0210322	1	ENSMUSG00000021176	ENSMUST00000221929	12	99693045	99884439	-1	EF-hand calcium binding domain 11 [Source:MGI Symbol;Acc:MGI:1926017]	27.5527	27.9513	55.619	9.83298	0	0
Jaml	100.375	6.03732	1.9416	3.10947	0.00187426	0.0183492	1	ENSMUSG00000048534	ENSMUST00000050020	9	45079183	45108534	1	junction adhesion molecule like [Source:MGI Symbol;Acc:MGI:2685484]	107.31	88.5123	378.637	1.63883	26.1493	0
Gm44148	17.6921	6.06567	2.20473	2.7512	0.0059377	0.0435407	1	ENSMUSG00000107736	ENSMUST00000203718	6	121255203	121272685	-1	predicted gene, 44148 [Source:MGI Symbol;Acc:MGI:5690540]	40.6039	10.2488	31.0183	0	24.2815	0
Ston2	63.8813	6.12883	2.21946	2.7614	0.0057554	0.0425424	1	ENSMUSG00000020961	ENSMUST00000052969	12	91633009	91788387	-1	stonin 2 [Source:MGI Symbol;Acc:MGI:1918272]	79.7577	119.259	128.352	0.819415	55.1003	0
Cdkn3	26.6209	6.13004	1.87047	3.27726	0.00104818	0.0113526	1	ENSMUSG00000037628	ENSMUST00000067426	14	46760541	46771525	1	cyclin-dependent kinase inhibitor 3 [Source:MGI Symbol;Acc:MGI:1919641]	36.2535	62.4245	25.6703	0	0	35.3771
Gm13203	17.1624	6.13933	2.10262	2.91985	0.00350203	0.0298247	1	ENSMUSG00000087273	ENSMUST00000139895	4	148713703	148716581	1	predicted gene 13203 [Source:MGI Symbol;Acc:MGI:3651445]	46.4045	23.2927	26.7399	0	6.53732	0
Pbk	42.5894	6.14923	1.39953	4.3938	1.11386e-05	0.000233823	1	ENSMUSG00000022033	ENSMUST00000022612	14	65805837	65817822	1	PDZ binding kinase [Source:MGI Symbol;Acc:MGI:1289156]	87.0084	44.722	106.96	0	0	16.8463
Trat1	26.2628	6.23234	1.78539	3.49074	0.000481687	0.00608239	1	ENSMUSG00000030775	ENSMUST00000170861	16	48734690	48771956	-1	T cell receptor associated transmembrane adaptor 1 [Source:MGI Symbol;Acc:MGI:1924897]	49.3048	59.6294	37.4359	0	11.2068	0
St6gal1	29.7102	6.24721	1.64983	3.78658	0.000152736	0.0022938	1	ENSMUSG00000022885	ENSMUST00000023601	16	23224740	23360350	1	beta galactoside alpha 2,6 sialyltransferase 1 [Source:MGI Symbol;Acc:MGI:108470]	36.2535	64.2879	68.4542	0	0	9.26544
Ttyh2	25.0936	6.25154	1.79491	3.48292	0.000495978	0.00623313	1	ENSMUSG00000034714	ENSMUST00000045779	11	114675431	114720977	1	tweety family member 2 [Source:MGI Symbol;Acc:MGI:2157091]	49.3048	57.7659	35.2967	8.19415	0	0
1810021B22Rik	23.7515	6.25244	1.98442	3.15077	0.00162843	0.0163908	1	ENSMUSG00000087331	ENSMUST00000162579	15	89071196	89075852	-1	RIKEN cDNA 1810021B22 gene [Source:MGI Symbol;Acc:MGI:1916370]	42.0541	52.1757	17.1135	0	0	31.1656
Spry4	32.807	6.25255	1.70519	3.66678	0.000245624	0.00343438	1	ENSMUSG00000024427	ENSMUST00000025295	18	38586268	38601268	-1	sprouty homolog 4 (Drosophila) [Source:MGI Symbol;Acc:MGI:1345144]	81.2079	46.5854	53.4798	15.5689	0	0
Ctdspl	21.8288	6.27302	1.93881	3.2355	0.00121428	0.0128265	1	ENSMUSG00000047409	ENSMUST00000073109	9	118926453	119043998	1	CTD (carboxy-terminal domain, RNA polymerase II, polypeptide A) small phosphatase-like [Source:MGI Symbol;Acc:MGI:1916524]	40.6039	50.3123	29.9487	0	0	10.1078
Ckap4	20.2264	6.27733	2.07663	3.02284	0.00250411	0.0229547	1	ENSMUSG00000046841	ENSMUST00000053871	10	84526305	84534062	-1	cytoskeleton-associated protein 4 [Source:MGI Symbol;Acc:MGI:2444926]	42.0541	15.839	43.8535	0	19.612	0
Gm17173	35.5963	6.31417	1.67429	3.77126	0.000162428	0.00242015	1	ENSMUSG00000090709	ENSMUST00000168000	14	44972268	45006900	-1	predicted gene 17173 [Source:MGI Symbol;Acc:MGI:4938000]	82.658	52.1757	59.8974	18.8465	0	0
Chst2	110.424	6.33598	1.82905	3.46409	0.000532037	0.00661335	1	ENSMUSG00000033350	ENSMUST00000036267	9	95399292	95406722	-1	carbohydrate sulfotransferase 2 [Source:MGI Symbol;Acc:MGI:1891160]	332.082	136.961	137.978	2.45824	0	53.0657
Gjb2	55.109	6.34293	1.22076	5.19589	2.03747e-07	5.89264e-06	1	ENSMUSG00000046352	ENSMUST00000055698	14	57098600	57104702	-1	gap junction protein, beta 2 [Source:MGI Symbol;Acc:MGI:95720]	72.507	107.147	135.839	0	0	15.1616
Nanp	19.2639	6.40065	2.30477	2.77713	0.00548412	0.0410411	1	ENSMUSG00000053916	ENSMUST00000066640	2	151029685	151039398	-1	N-acetylneuraminic acid phosphatase [Source:MGI Symbol;Acc:MGI:1914561]	91.3588	24.2244	0	0	0	0
AC125351.1	18.763	6.47294	2.3339	2.77344	0.00554671	0.0414158	1	ENSMUSG00000113184	ENSMUST00000221438	12	81717830	81720052	-1		85.5583	27.0196	0	0	0	0
Gm16835	19.2464	6.4799	2.30858	2.80688	0.00500237	0.0384793	1	ENSMUSG00000087479	ENSMUST00000140488	14	119098965	119115074	1	predicted gene, 16835 [Source:MGI Symbol;Acc:MGI:4439759]	88.4586	27.0196	0	0	0	0
Gm43024	20.8547	6.4817	2.38064	2.72267	0.00647574	0.0467708	1	ENSMUSG00000105472	ENSMUST00000196770	3	99144603	99148954	1	predicted gene 43024 [Source:MGI Symbol;Acc:MGI:5663161]	60.9059	37.2684	0	0	0	26.954
Mreg	21.2171	6.49428	2.08056	3.1214	0.0017999	0.0177657	1	ENSMUSG00000039395	ENSMUST00000048860	1	72159442	72212307	-1	melanoregulin [Source:MGI Symbol;Acc:MGI:2151839]	5.80056	64.2879	44.9231	12.2912	0	0
Stard10	417.735	6.54463	1.88429	3.47325	0.000514197	0.00644376	1	ENSMUSG00000030688	ENSMUST00000163799	7	101317086	101346626	1	START domain containing 10 [Source:MGI Symbol;Acc:MGI:1860093]	796.127	791.021	851.399	13.1106	0	54.7503
Lpcat2	28.9463	6.55062	1.72348	3.80081	0.000144225	0.00218332	1	ENSMUSG00000033192	ENSMUST00000046290	8	92855339	92919279	1	lysophosphatidylcholine acyltransferase 2 [Source:MGI Symbol;Acc:MGI:3606214]	65.2563	61.4928	38.5055	0	0	8.42313
Igsf5	52.3162	6.58977	1.24343	5.29966	1.1602e-07	3.47882e-06	1	ENSMUSG00000000159	ENSMUST00000113794	16	96361668	96525580	1	immunoglobulin superfamily, member 5 [Source:MGI Symbol;Acc:MGI:1919308]	72.507	130.439	101.612	0	9.33903	0
Arnt2	18.17	6.61872	2.39074	2.76848	0.00563183	0.0419097	1	ENSMUSG00000015709	ENSMUST00000085077	7	84246278	84410176	-1	aryl hydrocarbon receptor nuclear translocator 2 [Source:MGI Symbol;Acc:MGI:107188]	0	54.9708	52.4102	1.63883	0	0
Myo3b	68.8855	6.64588	1.09449	6.07212	1.2623e-09	5.17658e-08	1	ENSMUSG00000042064	ENSMUST00000112241	2	70039126	70429198	1	myosin IIIB [Source:MGI Symbol;Acc:MGI:2448580]	182.718	83.8538	136.908	9.83298	0	0
Gm10390	21.0084	6.684	2.28614	2.9237	0.00345899	0.0295598	1	ENSMUSG00000097368	ENSMUST00000180812	5	120121096	120139263	-1	predicted gene 10390 [Source:MGI Symbol;Acc:MGI:3708725]	0	81.0587	41.7143	3.27766	0	0
Hal	20.8827	6.68502	2.33311	2.86528	0.00416637	0.0335691	1	ENSMUSG00000020017	ENSMUST00000129421	10	93488768	93519304	1	histidine ammonia lyase [Source:MGI Symbol;Acc:MGI:96010]	0	53.1074	59.8974	12.2912	0	0
Itgb4	26.1119	6.70445	1.98257	3.38169	0.000720405	0.00838531	1	ENSMUSG00000020758	ENSMUST00000021107	11	115974709	116008412	1	integrin beta 4 [Source:MGI Symbol;Acc:MGI:96613]	59.4558	70.8099	5.34798	0	0	21.0578
Gm9768	22.2139	6.70948	2.3013	2.91552	0.00355095	0.0300357	1	ENSMUSG00000108391	ENSMUST00000206007	4	152006759	152009619	-1	predicted gene 9768 [Source:MGI Symbol;Acc:MGI:3704239]	0	54.0391	62.0366	17.2077	0	0
Ceacam16	39.6345	6.71579	1.41596	4.74291	2.10665e-06	5.10141e-05	1	ENSMUSG00000014686	ENSMUST00000014830	7	19852097	19861299	-1	carcinoembryonic antigen-related cell adhesion molecule 16 [Source:MGI Symbol;Acc:MGI:2685615]	160.966	23.2927	50.271	3.27766	0	0
Synpo	19.3801	6.75749	2.30918	2.92636	0.00342952	0.0294219	1	ENSMUSG00000043079	ENSMUST00000097566	18	60593973	60660142	-1	synaptopodin [Source:MGI Symbol;Acc:MGI:1099446]	0	38.2001	78.0806	0	0	0
Gm43484	22.4204	6.76395	2.32616	2.90778	0.00364002	0.0306269	1	ENSMUSG00000106166	ENSMUST00000198333	3	37488827	37494792	1	predicted gene 43484 [Source:MGI Symbol;Acc:MGI:5663621]	71.0569	0	43.8535	0	19.612	0
Gm16755	21.8173	6.7933	2.19996	3.08791	0.00201567	0.0193756	1	ENSMUSG00000097658	ENSMUST00000180595	11	120486339	120488582	-1	predicted gene, 16755 [Source:MGI Symbol;Acc:MGI:4439679]	89.9087	40.9952	0	0	0	0
Cd3d	114.465	6.83847	1.39525	4.90125	9.52264e-07	2.46843e-05	1	ENSMUSG00000032094	ENSMUST00000034602	9	44981786	44987339	1	CD3 antigen, delta polypeptide [Source:MGI Symbol;Acc:MGI:88331]	172.567	217.088	282.374	0	13.0746	1.68463
Wdfy4	32.9837	6.90221	1.8243	3.78348	0.000154651	0.00231994	1	ENSMUSG00000051506	ENSMUST00000159606	14	32959547	33185508	-1	WD repeat and FYVE domain containing 4 [Source:MGI Symbol;Acc:MGI:3584510]	95.7093	7.45367	69.5238	0	25.2154	0
Mmp9	85.4061	7.02185	1.84084	3.81448	0.000136467	0.0020828	1	ENSMUSG00000017737	ENSMUST00000137626	2	164940780	164955850	1	matrix metallopeptidase 9 [Source:MGI Symbol;Acc:MGI:97011]	17.4017	259.015	226.754	0	0	9.26544
Tnfsf11	14.2176	7.06637	2.37981	2.9693	0.00298477	0.0263049	1	ENSMUSG00000022015	ENSMUST00000022592	14	78277445	78308043	-1	tumor necrosis factor (ligand) superfamily, member 11 [Source:MGI Symbol;Acc:MGI:1100089]	8.70084	60.5611	16.0439	0	0	0
Eaf2	20.0446	7.10266	1.98514	3.57792	0.000346344	0.0046434	1	ENSMUSG00000022838	ENSMUST00000114829	16	36792884	36875003	-1	ELL associated factor 2 [Source:MGI Symbol;Acc:MGI:2146616]	39.1538	42.8586	37.4359	0.819415	0	0
Hgfac	19.7057	7.3676	2.10992	3.49188	0.000479629	0.00606219	1	ENSMUSG00000029102	ENSMUST00000030985	5	35041509	35048461	1	hepatocyte growth factor activator [Source:MGI Symbol;Acc:MGI:1859281]	81.2079	31.6781	5.34798	0	0	0
Aqp9	16.5061	7.46522	2.24597	3.32383	0.000887899	0.00995861	1	ENSMUSG00000032204	ENSMUST00000074465	9	71110659	71168682	-1	aquaporin 9 [Source:MGI Symbol;Acc:MGI:1891066]	13.0513	26.0878	59.8974	0	0	0
AC126459.2	19.8295	7.48017	2.10793	3.54859	0.000387307	0.00510982	1	ENSMUSG00000111229	ENSMUST00000215913	9	44011735	44041059	-1		5.80056	44.722	68.4542	0	0	0
Tesc	49.4194	7.62506	2.488	3.06473	0.00217867	0.0206576	1	ENSMUSG00000029359	ENSMUST00000031304	5	118027743	118061878	1	tescalcin [Source:MGI Symbol;Acc:MGI:1930803]	58.0056	183.547	40.6447	0	0	14.3193
Hectd2	53.7553	7.63542	2.59814	2.9388	0.00329486	0.0285253	1	ENSMUSG00000041180	ENSMUST00000139215	19	36554639	36621135	1	HECT domain E3 ubiquitin protein ligase 2 [Source:MGI Symbol;Acc:MGI:2442663]	133.413	84.7855	64.1758	0	40.1578	0
Zfp462	19.9856	7.675	2.09213	3.66852	0.00024396	0.00341595	1	ENSMUSG00000060206	ENSMUST00000133895	4	54945048	55083563	1	zinc finger protein 462 [Source:MGI Symbol;Acc:MGI:107690]	10.151	60.5611	49.2014	0	0	0
Grtp1	19.5819	7.7018	2.10562	3.65772	0.000254465	0.00354431	1	ENSMUSG00000038515	ENSMUST00000209895	8	13172022	13200620	-1	GH regulated TBC protein 1 [Source:MGI Symbol;Acc:MGI:1914040]	50.7549	54.9708	11.7656	0	0	0
Gm12708	18.0861	7.78589	2.16507	3.59614	0.000322976	0.00436545	1	ENSMUSG00000084918	ENSMUST00000136941	4	95193313	95209727	1	predicted gene 12708 [Source:MGI Symbol;Acc:MGI:3652178]	49.3048	33.5415	25.6703	0	0	0
Cd86	17.7285	7.7963	2.18143	3.57394	0.000351656	0.00470179	1	ENSMUSG00000022901	ENSMUST00000089620	16	36603869	36666081	-1	CD86 antigen [Source:MGI Symbol;Acc:MGI:101773]	40.6039	32.6098	33.1575	0	0	0
Cenpp	19.7725	7.85835	2.0925	3.75548	0.000173008	0.00255765	1	ENSMUSG00000021391	ENSMUST00000021818	13	49464023	49652785	-1	centromere protein P [Source:MGI Symbol;Acc:MGI:1913586]	62.356	31.6781	24.6007	0	0	0
Gm20324	48.9333	7.85884	2.88995	2.71937	0.00654062	0.0471622	1	ENSMUSG00000100199	ENSMUST00000186291	15	82899080	82905818	1	predicted gene, 20324 [Source:MGI Symbol;Acc:MGI:5012509]	111.661	109.942	25.6703	0	0	46.3272
Abca3	22.9876	7.87471	1.98197	3.97316	7.09245e-05	0.00118321	1	ENSMUSG00000024130	ENSMUST00000136295	17	24351950	24410201	1	ATP-binding cassette, sub-family A (ABC1), member 3 [Source:MGI Symbol;Acc:MGI:1351617]	11.6011	64.2879	62.0366	0	0	0
AC154780.1	25.4408	8.05995	1.89999	4.24211	2.21429e-05	0.00043133	1	ENSMUSG00000113015	ENSMUST00000222599	13	74767919	74768861	-1		98.6095	25.1561	28.8791	0	0	0
Pdcd1lg2	72.8653	8.14402	2.35122	3.46374	0.000532721	0.00661335	1	ENSMUSG00000016498	ENSMUST00000112576	19	29410919	29471157	1	programmed cell death 1 ligand 2 [Source:MGI Symbol;Acc:MGI:1930125]	118.912	154.664	148.674	0	14.9425	0
Parm1	25.5687	8.31931	1.8933	4.39408	1.11244e-05	0.000233823	1	ENSMUSG00000034981	ENSMUST00000040576	5	91517615	91626894	1	prostate androgen-regulated mucin-like protein 1 [Source:MGI Symbol;Acc:MGI:2443349]	58.0056	41.9269	53.4798	0	0	0
Irf4	31.3397	8.5083	1.7565	4.84389	1.2732e-06	3.22463e-05	1	ENSMUSG00000021356	ENSMUST00000021784	13	30749226	30766976	1	interferon regulatory factor 4 [Source:MGI Symbol;Acc:MGI:1096873]	31.9031	65.2196	90.9157	0	0	0
Rab4a	30.6771	8.56257	1.76879	4.84093	1.29234e-06	3.26685e-05	1	ENSMUSG00000019478	ENSMUST00000118535	8	123805985	123835287	1	RAB4A, member RAS oncogene family [Source:MGI Symbol;Acc:MGI:105069]	73.9572	43.7903	66.315	0	0	0
I830127L07Rik	193.912	8.63128	2.67204	3.23022	0.00123697	0.0130245	1	ENSMUSG00000102051	ENSMUST00000187250	15	75131377	75135128	-1	RIKEN cDNA I830127L07 gene [Source:MGI Symbol;Acc:MGI:3612406]	626.461	96.8977	350.828	0	0	89.2852
Cnga1	33.7407	8.64693	1.70981	5.05726	4.25331e-07	1.1713e-05	1	ENSMUSG00000067220	ENSMUST00000201463	5	72603696	72644275	-1	cyclic nucleotide gated channel alpha 1 [Source:MGI Symbol;Acc:MGI:88436]	50.7549	102.488	49.2014	0	0	0
Lamb1	37.6275	8.78635	1.64765	5.33265	9.67913e-08	2.95414e-06	1	ENSMUSG00000002900	ENSMUST00000169088	12	31265234	31329644	1	laminin B1 [Source:MGI Symbol;Acc:MGI:96743]	43.5042	112.737	69.5238	0	0	0
Ggt5	40.4417	8.98247	1.60722	5.58882	2.28618e-08	7.66652e-07	1	ENSMUSG00000006344	ENSMUST00000219247	10	75589340	75617200	1	gamma-glutamyltransferase 5 [Source:MGI Symbol;Acc:MGI:1346063]	68.1566	85.7172	88.7765	0	0	0
Pltp	45.5203	9.14107	1.55128	5.89261	3.80146e-09	1.43869e-07	1	ENSMUSG00000017754	ENSMUST00000109316	2	164839518	164857711	-1	phospholipid transfer protein [Source:MGI Symbol;Acc:MGI:103151]	71.0569	109.01	93.0549	0	0	0
Acsbg1	158.511	9.17811	2.46295	3.72647	0.000194179	0.00281719	1	ENSMUSG00000032281	ENSMUST00000034822	9	54604877	54661870	-1	acyl-CoA synthetase bubblegum family member 1 [Source:MGI Symbol;Acc:MGI:2385656]	305.98	377.342	240.659	0	27.0832	0
Emilin2	172.628	9.27836	1.42691	6.50239	7.90539e-11	3.87833e-09	1	ENSMUSG00000024053	ENSMUST00000024849	17	71252176	71310965	-1	elastin microfibril interfacer 2 [Source:MGI Symbol;Acc:MGI:2389136]	348.034	327.961	357.245	0	0	2.52694
Ccdc184	52.1704	9.34418	1.49232	6.26151	3.81278e-10	1.67788e-08	1	ENSMUSG00000029875	ENSMUST00000031914	15	98167806	98170134	1	coiled-coil domain containing 184 [Source:MGI Symbol;Acc:MGI:2146066]	89.9087	125.781	97.3333	0	0	0
Ptger2	54.4099	9.36683	1.47829	6.33627	2.35391e-10	1.06781e-08	1	ENSMUSG00000037759	ENSMUST00000046891	14	44988195	45003820	1	prostaglandin E receptor 2 (subtype EP2) [Source:MGI Symbol;Acc:MGI:97794]	121.812	69.8782	134.769	0	0	0
2010016I18Rik	299.19	9.99914	2.42854	4.11735	3.83258e-05	0.000694478	1	ENSMUSG00000091575	ENSMUST00000190356	3	106481982	106485913	-1	RIKEN cDNA 2010016I18 gene [Source:MGI Symbol;Acc:MGI:1916456]	713.469	437.903	611.809	31.9572	0	0
Anxa8	109.265	10.4182	1.30211	8.00106	1.23348e-15	1.00856e-13	1	ENSMUSG00000021950	ENSMUST00000022519	14	34085981	34100571	1	annexin A8 [Source:MGI Symbol;Acc:MGI:1201374]	205.92	199.386	250.286	0	0	0
Ckb	127.836	10.4544	1.82101	5.74097	9.41363e-09	3.32514e-07	1	ENSMUSG00000001270	ENSMUST00000222705	12	111669361	111672338	-1	creatine kinase, brain [Source:MGI Symbol;Acc:MGI:88407]	94.2591	361.503	311.253	0	0	0
S100a6	1251.32	12.2443	2.35945	5.18947	2.10895e-07	6.05969e-06	1	ENSMUSG00000001025	ENSMUST00000001051	3	90612882	90624181	1	S100 calcium binding protein A6 (calcyclin) [Source:MGI Symbol;Acc:MGI:1339467]	2379.68	2403.81	2709.29	0	0	15.1616

### Sheet: D2 DAGs
Supplementary Data Table 3. Table of the differentially accessible peaks between D1.5 PI WT and UTX-NKD NK cells. Descriptive statistics are provided. DAG analysis was performed using a two-sided Wilcoxon rank sum test.
	baseMean	log2FoldChange	lfcSE	stat	pvalue	padj	D2.KO4	D2.KO5	D2.KO6	D2.WT4	D2.WT5	D2.WT6	location	name	description	region	distance	strand	geneL
8_25965648_25965803	21.527	2.99763	0.759401	3.94736	7.9e-05	0.00257873	10.4391	0	1.09525	47.7094	42.0855	27.8326	8 25965648 25965803	Hgsnat	inside intron	inside	10950	-	32300
17_84855391_84855799	28.6494	2.99742	0.595086	5.03696	4.73e-07	4.38e-05	3.47971	4.99821	10.9525	41.3482	51.1038	60.0142	17 84855391 84855799	1110020A21Rik	downstream	downstream	101624	-	40241
14_69666475_69667200	29.7061	2.98867	0.633087	4.72079	2.35e-06	0.000160251	3.47971	17.4937	3.28574	41.3482	69.1405	43.4885	14 69666475 69667200	Loxl2	inside intron	inside	56997	+	84220
19_53408271_53408765	161.242	2.9821	0.31694	9.40903	5.01e-21	2.38e-17	35.377	57.4794	21.9049	335.329	338.187	179.173	19 53408271 53408765	Smndc1	upstream	upstream	17698	-	11359
7_139169169_139169651	23.698	2.98202	0.660017	4.51809	6.24e-06	0.000354066	9.27922	2.4991	2.19049	49.5269	36.0733	42.6187	7 139169169 139169651	Stk32c	inside intron	inside	43656	-	109669
15_75631982_75632191	23.2979	2.97929	0.671916	4.43402	9.25e-06	0.000480734	2.31981	12.4955	4.38098	43.1657	33.0672	44.3583	15 75631982 75632191	Zfp41	downstream	downstream	15298	+	13143
17_12715012_12715609	69.6938	2.96705	0.452006	6.56418	5.23e-11	1.83e-08	11.0191	32.4883	9.85721	140.402	154.815	69.5816	17 12715012 12715609	Igf2r	overlaps exon upstream	inside	54055	-	87258
1_107481468_107481753	16.3143	2.96411	0.783328	3.784	0.000154326	0.00435071	4.05966	0	5.47623	19.5381	43.5886	25.2233	1 107481468 107481753	Serpinb7	downstream	downstream	58779	+	30000
1_120258608_120259374	154.928	2.95894	0.27427	10.7884	3.9e-27	4.08e-23	46.9761	17.4937	32.8574	294.435	269.047	268.759	1 120258608 120259374	Steap3	inside intron	inside	13331	-	46052
4_129565196_129565461	21.3996	2.9547	0.718999	4.10947	3.97e-05	0.00151607	9.27922	2.4991	1.09525	50.4357	28.558	36.5304	4 129565196 129565461	Lck	inside intron	inside	8180	-	25292
19_53491578_53492273	47.3509	2.94673	0.452095	6.51796	7.13e-11	2.42e-08	12.179	14.9946	6.57147	93.6014	87.1772	69.5816	19 53491578 53492273	Mirt1	upstream	upstream	26782	-	23584
X_166323158_166323584	18.2328	2.94584	0.742613	3.96685	7.28e-05	0.00242993	5.21956	4.99821	2.19049	17.2663	40.5825	39.1397	X 166323158 166323584	Gpm6b	inside intron	inside	84186	+	150016
6_28928903_28929654	62.6956	2.94097	0.383568	7.66742	1.75e-14	1.48e-11	15.0787	14.9946	13.1429	109.05	124.754	99.1538	6 28928903 28929654	Snd1	inside intron	inside	448544	+	454803
8_105801557_105802084	52.8297	2.94046	0.492366	5.97211	2.34e-09	5.27e-07	21.4582	2.4991	7.66672	119.501	90.1833	75.67	8 105801557 105802084	Ranbp10	inside intron	inside	25266	-	59042
14_65490216_65490558	26.3807	2.93247	0.598119	4.90282	9.45e-07	7.64e-05	8.11932	4.99821	4.38098	58.6144	36.0733	46.0978	14 65490216 65490558	Elp3	downstream	downstream	102517	-	62626
19_21199655_21200075	26.6531	2.93172	0.612188	4.78892	1.68e-06	0.000122725	4.63961	9.99641	5.47623	34.5325	66.1344	39.1397	19 21199655 21200075	Zfand5	upstream	upstream	72203	+	10011
11_90181509_90181828	9.61798	2.92285	0.98946	2.95399	0.00313698	0.0397999	3.47971	0	2.19049	24.9907	10.5214	16.5256	11 90181509 90181828	Mmd	upstream	upstream	5856	+	63571
2_11345088_11345498	35.384	2.9218	0.565862	5.16345	2.42e-07	2.51e-05	9.85917	12.4955	3.28574	67.702	84.171	34.7908	2 11345088 11345498	8030442B05Rik	inside intron	inside	53003	-	60135
14_118827837_118828210	40.0488	2.91714	0.513256	5.6836	1.32e-08	2.23e-06	9.85917	17.4937	3.28574	66.3388	84.171	59.1444	14 118827837 118828210	Cldn10	inside intron	inside	39919	+	86607
4_136031355_136031581	15.4461	2.91352	0.769047	3.78848	0.000151573	0.00430101	5.21956	2.4991	2.19049	22.2644	30.0611	30.442	4 136031355 136031581	Rpl11	inside intron	inside	21104	-	24420
14_73406360_73406552	13.3409	2.9133	0.83568	3.48615	0.000490035	0.010229	2.89976	0	5.47623	29.9888	22.5458	19.1349	14 73406360 73406552	Itm2b	upstream	upstream	21071	-	23063
10_93419530_93420043	18.2981	2.91266	0.831021	3.50491	0.00045676	0.00973169	2.31981	12.4955	1.09525	15.9031	24.0489	53.9258	10 93419530 93420043	Mir7688	upstream	upstream	13064	+	55
11_79672303_79672596	24.9748	2.90741	0.696491	4.17437	2.99e-05	0.00121346	2.31981	9.99641	7.66672	56.7969	16.5336	56.5351	11 79672303 79672596	Rab11fip4os2	covers exon(s)	inside	2487	-	4711
2_78980859_78981178	27.0975	2.90624	0.574608	5.05778	4.24e-07	4e-05	5.21956	4.99821	8.76196	46.8007	48.0977	48.7071	2 78980859 78981178	Ube2e3	downstream	downstream	111812	+	52246
2_150645284_150645603	40.3256	2.90335	0.531225	5.4654	4.62e-08	6.12e-06	12.7589	9.99641	5.47623	109.959	48.0977	55.6653	2 150645284 150645603	Acss1	inside intron	inside	22897	-	30520
2_79122616_79122782	24.2164	2.89616	0.679881	4.2598	2.05e-05	0.00090638	9.85917	0	4.38098	46.3463	58.6191	26.0931	2 79122616 79122782	Itga4	upstream	upstream	132644	+	2426
16_43805528_43805834	20.3054	2.88988	0.693394	4.16774	3.08e-05	0.00124061	4.63961	2.4991	6.57147	44.5288	43.5886	20.0047	16 43805528 43805834	Drd3	inside intron	inside	43307	+	60711
4_54356633_54356806	13.6231	2.8877	0.833449	3.46476	0.000530697	0.0108127	5.21956	2.4991	1.09525	21.3557	31.5641	20.0047	4 54356633 54356806	Tmem38b	downstream	downstream	530588	+	35974
10_83168397_83169109	64.3272	2.8774	0.396541	7.25624	3.98e-13	2.41e-10	12.7589	27.4901	10.9525	121.773	111.226	101.763	10 83168397 83169109	Chst11	inside intron	inside	182899	+	210402
2_35480267_35480799	22.9462	2.87721	0.616348	4.66817	3.04e-06	0.000193868	5.79951	4.99821	5.47623	42.7113	36.0733	42.6187	2 35480267 35480799	Ggta1	upstream	upstream	17036	-	30717
17_71089346_71090121	25.05	2.8747	0.609837	4.71388	2.43e-06	0.00016386	5.21956	9.99641	4.38098	41.8026	54.11	34.7908	17 71089346 71090121	Myom1	covers exon(s)	inside	2950	+	6705
1_73936624_73937096	49.9615	2.87425	0.434621	6.61322	3.76e-11	1.36e-08	8.69927	9.99641	17.5239	86.7857	87.1772	89.5863	1 73936624 73937096	Tns1	inside intron	inside	3918	-	15884
19_24992189_24992527	13.3151	2.87263	0.834926	3.44058	0.000580473	0.0115306	1.73985	2.4991	5.47623	22.7188	30.0611	17.3954	19 24992189 24992527	Dock8	upstream	upstream	7002	+	202903
9_44168511_44168784	12.8959	2.86995	0.969664	2.95973	0.00307907	0.039259	3.47971	2.4991	3.28574	47.7094	3.00611	17.3954	9 44168511 44168784	Cbl	inside intron	inside	65200	-	82561
14_36316516_36317479	70.7504	2.86902	0.405827	7.06957	1.55e-12	7.87e-10	21.4582	14.9946	13.1429	107.687	87.1772	180.042	14 36316516 36317479	4930474N05Rik	downstream	downstream	221549	+	5147
2_132703688_132703945	10.5237	2.86604	0.955944	2.99813	0.00271646	0.0360328	2.31981	0	4.38098	9.54189	22.5458	24.3536	2 132703688 132703945	Shld1	inside intron	inside	5569	+	52463
5_123580740_123581042	11.7876	2.86253	0.871847	3.28329	0.00102603	0.0177524	2.31981	4.99821	2.19049	17.7206	16.5336	26.9629	5 123580740 123581042	Clip1	inside intron	inside	36780	-	38371
5_113114118_113114900	63.2828	2.85716	0.472419	6.04794	1.47e-09	3.48e-07	18.5584	22.4919	6.57147	157.668	118.741	55.6653	5 113114118 113114900	2900026A02Rik	inside intron	inside	106336	-	134913
6_65590238_65590407	22.4999	2.85513	0.695955	4.10247	4.09e-05	0.00155407	6.37946	9.99641	1.09525	30.4432	60.1222	26.9629	6 65590238 65590407	Tnip3	inside intron	inside	64853	+	106406
2_33032446_33032735	13.3963	2.85505	0.93849	3.04217	0.0023488	0.0324081	5.21956	0	3.28574	39.5307	4.50916	27.8326	2 33032446 33032735	Garnl3	covers exon(s)	inside	2049	-	19572
13_13545073_13545249	10.8965	2.85429	0.943467	3.02532	0.00248372	0.0338756	5.21956	0	1.09525	19.9925	22.5458	16.5256	13 13545073 13545249	Nid1	downstream	downstream	107522	+	74718
16_36675001_36675149	14.6767	2.84983	0.801245	3.55675	0.00037547	0.00848556	3.47971	7.49731	1.09525	21.81	31.5641	22.614	16 36675001 36675149	Cd86	upstream	upstream	8920	-	5307
19_23328835_23329318	22.5892	2.84876	0.655766	4.34418	1.4e-05	0.000671731	4.63961	2.4991	8.76196	48.6182	24.0489	46.9676	19 23328835 23329318	Mamdc2	inside intron	inside	119004	-	145713
4_132555489_132555837	9.1897	2.84858	0.996905	2.85742	0.004271	0.0490879	1.73985	0	4.38098	21.81	15.0305	12.1768	4 132555489 132555837	Dnajc8	downstream	downstream	19939	+	18192
12_86047936_86048430	23.3822	2.84726	0.661306	4.30551	1.67e-05	0.000764635	7.53937	7.49731	2.19049	49.9813	49.6008	23.4838	12 86047936 86048430	Ttll5	inside intron	inside	85935	+	91521
9_32985032_32985285	17.3604	2.84547	0.907435	3.13573	0.00171426	0.0260422	8.69927	2.4991	0	20.9013	61.6252	10.4372	9 32985032 32985285	Gm27162	upstream	upstream	56066	-	24029
1_156107479_156107696	14.7452	2.84381	0.779157	3.64986	0.000262384	0.00646749	4.05966	4.99821	2.19049	33.1694	24.0489	20.0047	1 156107479 156107696	Fam163a	inside intron	inside	97330	-	129060
6_49129662_49130125	40.464	2.84109	0.518221	5.48239	4.2e-08	5.64e-06	12.7589	4.99821	9.85721	66.3388	43.5886	105.242	6 49129662 49130125	Igf2bp3	inside intron	inside	84036	-	121050
5_64336743_64337047	16.9816	2.83505	0.761213	3.72438	0.000195793	0.00519952	5.21956	0	5.47623	17.7206	36.0733	37.4001	5 64336743 64337047	Tbc1d1	inside intron	inside	38213	+	52951
11_20610936_20611485	20.9085	2.83411	0.66711	4.24834	2.15e-05	0.000942027	5.21956	2.4991	6.57147	25.8994	49.6008	35.6606	11 20610936 20611485	Sertad2	inside intron	inside	67602	+	109687
13_24495731_24496023	17.9171	2.83118	0.8383	3.37729	0.000732038	0.0137757	1.1599	14.9946	1.09525	35.4413	33.0672	21.7443	13 24495731 24496023	Cmah	downstream	downstream	168311	+	149957
15_75135172_75135794	24.1058	2.83104	0.65186	4.34301	1.41e-05	0.000672708	7.53937	9.99641	1.09525	33.6238	54.11	38.2699	15 75135172 75135794	Ly6g	upstream	upstream	19446	+	3886
15_62271475_62271791	14.2428	2.83068	0.867422	3.26333	0.00110113	0.018741	2.89976	9.99641	0	24.0819	18.0367	30.442	15 62271475 62271791	Pvt1	inside intron	inside	233425	+	340046
5_75780386_75781121	67.7878	2.82744	0.376519	7.50941	5.94e-14	4.49e-11	16.8186	12.4955	19.7144	128.588	91.6863	137.424	5 75780386 75781121	Kit	downstream	downstream	205431	+	81767
10_67696403_67696723	15.7007	2.82493	0.774131	3.64916	0.000263096	0.00647521	6.37946	0	3.28574	32.2607	27.055	25.2233	10 67696403 67696723	4930563J15Rik	upstream	upstream	124444	-	2743
7_38077312_38077690	12.4759	2.82339	0.985175	2.86588	0.00415856	0.0483309	1.1599	0	7.66672	39.5307	19.5397	6.95816	7 38077312 38077690	Ccne1	downstream	downstream	29844	-	9550
12_25739483_25739675	10.632	2.81919	0.921599	3.05902	0.00222064	0.031226	3.47971	0	3.28574	15.9031	15.0305	26.0931	12 25739483 25739675	Gm29687	downstream	downstream	470830	-	118543
5_104960355_104960601	27.2821	2.81549	0.604342	4.65877	3.18e-06	0.000201209	5.21956	14.9946	3.28574	39.9851	54.11	46.0978	5 104960355 104960601	Abcg3	inside intron	inside	17233	-	42155
3_115679178_115679356	20.6205	2.81415	0.679865	4.13927	3.48e-05	0.00137114	5.79951	0	7.66672	42.7113	40.5825	26.9629	3 115679178 115679356	S1pr1	downstream	downstream	35716	-	4639
9_79802366_79802607	15.1776	2.81256	0.87024	3.23194	0.00122953	0.0204269	7.53937	2.4991	0	29.5344	37.5764	13.9163	9 79802366 79802607	4930429F24Rik	inside exon	inside	8725	+	9594
1_171544956_171545181	15.0024	2.80809	0.92051	3.05058	0.00228399	0.031825	1.73985	12.4955	0	14.0856	39.0794	22.614	1 171544956 171545181	Itln1	upstream	upstream	9662	-	17172
9_116263786_116264118	10.5277	2.80598	0.973491	2.88239	0.00394677	0.0465394	5.21956	0	1.09525	19.9925	25.5519	11.307	9 116263786 116264118	Gm4668	downstream	downstream	74606	+	5706
2_90542417_90543224	161.369	2.80341	0.318844	8.79244	1.46e-18	4.24e-15	55.0954	42.4848	21.9049	337.147	330.672	180.912	2 90542417 90543224	Ptprj	inside intron	inside	37423	-	147758
7_63987049_63987216	13.8304	2.80262	0.790233	3.54658	0.00039027	0.0087368	4.05966	2.4991	3.28574	25.445	28.558	19.1349	7 63987049 63987216	Klf13	upstream	upstream	48134	-	52564
19_16284848_16285151	18.5939	2.79814	0.690012	4.05521	5.01e-05	0.00182405	3.47971	7.49731	4.38098	33.1694	36.0733	26.9629	19 16284848 16285151	Gnaq	inside intron	inside	65216	+	97642
12_25851563_25851903	45.7556	2.79762	0.499855	5.59687	2.18e-08	3.39e-06	19.1384	9.99641	3.28574	90.4207	75.1527	76.5398	12 25851563 25851903	Gm29687	downstream	downstream	358602	-	118543
7_97067285_97067774	23.4254	2.79692	0.647051	4.32257	1.54e-05	0.000725013	5.79951	9.99641	3.28574	28.6257	34.5703	58.2746	7 97067285 97067774	Nars2	downstream	downstream	115780	+	113253
19_18599735_18599936	17.4856	2.79238	0.792562	3.52323	0.000426314	0.00929069	6.37946	7.49731	0	33.6238	16.5336	40.8792	19 18599735 18599936	Ostf1	inside intron	inside	31782	-	38117
10_25387431_25387595	9.82209	2.79154	0.977604	2.85549	0.004297	0.0493278	0.579951	4.99821	3.28574	15.9031	15.0305	19.1349	10 25387431 25387595	Epb41l2	inside intron	inside	27575	+	163657
4_46794658_46795217	44.8447	2.77883	0.583852	4.75948	1.94e-06	0.000137988	20.2983	4.99821	5.47623	73.6088	130.766	33.921	4 46794658 46795217	Gabbr2	inside intron	inside	196656	-	329568
19_18585778_18585994	13.1635	2.77709	0.883613	3.14288	0.00167295	0.025571	6.95942	0	1.09525	18.175	24.0489	28.7024	19 18585778 18585994	Ostf1	inside exon	inside	45746	-	50748
2_173048149_173048332	16.2785	2.77021	0.801352	3.45692	0.000546397	0.0110215	5.79951	7.49731	0	35.8957	18.0367	30.442	2 173048149 173048332	Rbm38	downstream	downstream	27651	+	14236
8_126614424_126614682	16.5922	2.76765	0.831071	3.33023	0.000867757	0.015674	2.31981	12.4955	1.09525	32.715	13.5275	37.4001	8 126614424 126614682	Irf2bp2	upstream	upstream	20438	-	5690
5_111194836_111195576	34.7155	2.76591	0.513753	5.38373	7.3e-08	9.06e-06	6.37946	7.49731	13.1429	64.067	51.1038	66.1025	5 111194836 111195576	Ttc28	inside intron	inside	315033	+	409977
11_24447873_24448126	28.2627	2.76265	0.592735	4.66085	3.15e-06	0.00019991	6.37946	0	13.1429	47.7094	57.1161	45.2281	11 24447873 24448126	4933430M04Rik	upstream	upstream	33783	+	88043
14_118800864_118801440	84.3863	2.76001	0.385884	7.15244	8.53e-13	4.68e-10	34.2171	9.99641	15.3334	187.203	124.754	134.814	14 118800864 118801440	Cldn10	inside intron	inside	12946	+	86607
11_121086205_121086542	38.1635	2.7593	0.494944	5.57498	2.48e-08	3.73e-06	9.85917	14.9946	6.57147	73.1545	49.6008	74.8002	11 121086205 121086542	Sectm1a	upstream	upstream	4985	-	13813
14_36332525_36332721	16.0833	2.75803	0.807181	3.41687	0.000633454	0.012302	6.95942	0	3.28574	22.2644	46.5947	17.3954	14 36332525 36332721	4930474N05Rik	downstream	downstream	237558	+	5147
5_31256039_31256312	28.0433	2.75476	0.576881	4.77527	1.79e-06	0.00013007	9.85917	4.99821	5.47623	61.7951	49.6008	36.5304	5 31256039 31256312	Ift172	covers exon(s)	inside	34795	-	37830
10_6953236_6953388	12.956	2.75213	0.948243	2.90235	0.00370376	0.0445535	6.37946	0	2.19049	45.4376	15.0305	8.6977	10 6953236 6953388	Ipcef1	inside intron	inside	27146	-	60619
11_14117473_14118066	23.2478	2.75113	0.636859	4.31985	1.56e-05	0.00072893	8.69927	0	6.57147	39.9851	45.0916	39.1397	11 14117473 14118066	4930554G24Rik	inside intron	inside	60975	-	106938
2_66117810_66118153	20.6528	2.74199	0.640659	4.27995	1.87e-05	0.000840928	4.63961	4.99821	6.57147	37.7132	36.0733	33.921	2 66117810 66118153	Galnt3	inside intron	inside	6841	-	42228
1_133771953_133772202	14.5115	2.74012	0.790362	3.46692	0.000526466	0.0107609	5.21956	0	4.38098	25.8994	31.5641	20.0047	1 133771953 133772202	Atp2b4	inside intron	inside	28839	-	101584
9_115617883_115618231	13.1357	2.73955	0.879384	3.1153	0.00183757	0.0273191	4.05966	7.49731	0	31.3519	15.0305	20.8745	9 115617883 115618231	Mir467h	downstream	downstream	236064	+	120
2_178512660_178512911	20.873	2.7358	0.690056	3.9646	7.35e-05	0.00244514	5.79951	4.99821	5.47623	35.8957	16.5336	56.5351	2 178512660 178512911	Cdh26	downstream	downstream	82053	+	56759
3_138334043_138334828	40.2586	2.7286	0.498232	5.47657	4.34e-08	5.78e-06	8.11932	14.9946	10.9525	89.9664	43.5886	73.9305	3 138334043 138334828	Adh6a	downstream	downstream	20757	+	17848
16_51747058_51747562	42.4592	2.7229	0.488745	5.57122	2.53e-08	3.79e-06	7.53937	4.99821	19.7144	67.2476	85.6741	69.5816	16 51747058 51747562	Gm29686	downstream	downstream	239725	-	6911
9_121890616_121890822	20.4822	2.71753	0.739132	3.67666	0.000236309	0.00597736	4.05966	2.4991	8.76196	23.1732	66.1344	18.2652	9 121890616 121890822	Ackr2	upstream	upstream	7533	+	12719
12_112853116_112853408	34.2741	2.71643	0.544978	4.98448	6.21e-07	5.49e-05	12.179	7.49731	6.57147	81.3332	34.5703	63.4932	12 112853116 112853408	Gpr132	overlaps exon upstream	inside	7544	-	10079
14_121710146_121710472	36.7144	2.71506	0.520778	5.21346	1.85e-07	2e-05	6.95942	14.9946	9.85721	76.3351	39.0794	73.0607	14 121710146 121710472	Dock9	inside intron	inside	87365	-	254411
11_54132460_54132745	16.239	2.70865	0.752903	3.59761	0.000321151	0.00755234	4.63961	4.99821	3.28574	25.8994	42.0855	16.5256	11 54132460 54132745	P4ha2	downstream	downstream	4767	+	3972
5_105010216_105010759	37.7392	2.70338	0.606977	4.45384	8.43e-06	0.000446379	6.37946	0	21.9049	102.689	51.1038	44.3583	5 105010216 105010759	Gbp8	downstream	downstream	42797	-	39406
1_131000471_131000707	21.8469	2.70235	0.66593	4.05801	4.95e-05	0.00180732	4.63961	9.99641	4.38098	37.7132	52.6069	21.7443	1 131000471 131000707	Il10	upstream	upstream	19138	+	5129
12_25958477_25959206	37.124	2.69965	0.500551	5.39335	6.92e-08	8.63e-06	10.4391	2.4991	14.2382	64.5213	57.1161	73.9305	12 25958477 25959206	Gm29687	downstream	downstream	251299	-	118543
8_94826056_94827080	60.9062	2.6978	0.391143	6.89721	5.3e-12	2.27e-09	17.9785	22.4919	9.85721	94.0557	109.723	111.331	8 94826056 94827080	Ciapin1	covers exon(s)	inside	5615	-	7479
15_36395781_36396703	113.042	2.69631	0.316346	8.52327	1.55e-17	3.37e-14	20.2983	47.483	30.6669	217.192	160.827	201.787	15 36395781 36396703	Ankrd46	downstream	downstream	100117	-	19152
2_132613600_132614034	86.5458	2.69372	0.369001	7.30003	2.88e-13	1.77e-10	31.3174	12.4955	20.8097	174.026	178.863	101.763	2 132613600 132614034	AU019990	inside intron	inside	15405	+	54873
10_21287295_21287512	11.5856	2.69293	0.881684	3.0543	0.00225585	0.0315342	4.63961	0	3.28574	27.2625	19.5397	14.7861	10 21287295 21287512	Hbs1l	upstream	upstream	8467	+	72919
17_84850583_84851206	42.9556	2.69019	0.4975	5.40742	6.39e-08	8.06e-06	13.9188	14.9946	6.57147	94.0557	42.0855	86.1073	17 84850583 84851206	Lrpprc	upstream	upstream	59794	-	24361
5_64918901_64919284	14.4007	2.68785	0.813625	3.30355	0.000954682	0.0168418	6.37946	0	3.28574	17.2663	25.5519	33.921	5 64918901 64919284	Tlr1	downstream	downstream	14277	-	8882
7_38093348_38093528	11.4931	2.68754	0.891864	3.0134	0.0025834	0.0348255	4.63961	0	3.28574	29.08	18.0367	13.9163	7 38093348 38093528	Ccne1	downstream	downstream	14006	-	9550
10_60162290_60162894	41.6532	2.68659	0.506015	5.3093	1.1e-07	1.3e-05	7.53937	4.99821	19.7144	64.067	96.1955	57.4048	10 60162290 60162894	Chst3	downstream	downstream	56366	-	37728
8_46872952_46873277	24.3466	2.68493	0.617871	4.34545	1.39e-05	0.000669088	10.4391	2.4991	4.38098	44.5288	45.0916	39.1397	8 46872952 46873277	Irf2	downstream	downstream	79453	+	53959
12_113193332_113193705	19.4678	2.68477	0.709589	3.78355	0.000154604	0.00435387	9.27922	2.4991	2.19049	44.0744	30.0611	28.7024	12 113193332 113193705	Tmem121	downstream	downstream	7402	+	3593
6_65603753_65603960	17.71	2.68253	0.706651	3.79612	0.000146977	0.00419707	2.89976	7.49731	5.47623	35.8957	24.0489	30.442	6 65603753 65603960	Tnip3	inside intron	inside	13355	+	43642
13_109547155_109547373	11.2337	2.68145	0.879386	3.04923	0.0022943	0.0319263	3.47971	0	4.38098	16.3575	24.0489	19.1349	13 109547155 109547373	Pde4d	inside intron	inside	104972	+	509181
16_51690817_51691284	29.4922	2.68136	0.622081	4.31031	1.63e-05	0.000751524	9.85917	0	10.9525	26.3538	70.6436	59.1444	16 51690817 51691284	Gm29686	downstream	downstream	296003	-	6911
4_86671967_86672240	25.9802	2.67594	0.592978	4.51271	6.4e-06	0.000360872	6.37946	12.4955	4.38098	49.9813	33.0672	49.5769	4 86671967 86672240	Plin2	promoter	promoter	1907	-	13495
10_44532597_44532783	17.0958	2.67572	0.731645	3.65712	0.000255062	0.00633503	6.37946	4.99821	2.19049	36.8044	33.0672	19.1349	10 44532597 44532783	Prdm1	upstream	upstream	4096	-	81784
2_150578553_150579031	22.1837	2.67437	0.737972	3.62394	0.000290149	0.00696452	1.1599	14.9946	5.47623	24.0819	36.0733	51.3164	2 150578553 150579031	Cst7	overlaps 3'	overlaps 3'	8138	+	8529
1_52419557_52419728	15.9777	2.6732	0.764893	3.49488	0.000474283	0.00995956	4.05966	0	7.66672	37.7132	25.5519	20.8745	1 52419557 52419728	Nab1	downstream	downstream	80951	-	43385
7_4305875_4306427	17.6233	2.67227	0.870953	3.06821	0.00215344	0.0305528	0.579951	0	13.1429	33.1694	40.5825	18.2652	7 4305875 4306427	Pira6	downstream	downstream	31686	+	8456
6_114657773_114658069	30.7358	2.6688	0.62669	4.25856	2.06e-05	0.000907704	15.6587	0	5.47623	56.3426	72.1466	34.7908	6 114657773 114658069	Atg7	inside intron	inside	5337	+	33766
8_36010480_36010856	17.5329	2.66819	0.745018	3.58137	0.000341793	0.00791646	2.89976	2.4991	8.76196	33.6238	16.5336	40.8792	8 36010480 36010856	Prag1	upstream	upstream	83972	+	52959
18_55256587_55256911	16.8042	2.66715	0.734674	3.63038	0.000283004	0.00683704	7.53937	2.4991	2.19049	26.3538	30.0611	32.1815	18 55256587 55256911	Zfp608	upstream	upstream	266407	-	102135
1_165242295_165242594	15.8846	2.66602	0.768262	3.4702	0.000520076	0.0106512	5.21956	7.49731	1.09525	33.1694	30.0611	18.2652	1 165242295 165242594	Tiprl	upstream	upstream	5299	-	21270
3_109165176_109165648	43.8658	2.6648	0.489522	5.44368	5.22e-08	6.79e-06	12.7589	2.4991	17.5239	94.0557	84.171	52.1862	3 109165176 109165648	Slc25a24	inside intron	inside	42027	+	45308
6_41548383_41548574	15.5409	2.66361	0.760913	3.50055	0.000464299	0.00983065	6.37946	0	4.38098	30.4432	28.558	23.4838	6 41548383 41548574	Prss2	downstream	downstream	26596	+	3292
1_130999679_130999882	17.9773	2.6623	0.733403	3.63006	0.000283354	0.00684232	4.63961	7.49731	3.28574	25.445	49.6008	17.3954	1 130999679 130999882	Il10	upstream	upstream	19963	+	5129
11_106666589_106667015	54.7838	2.65759	0.470149	5.65266	1.58e-08	2.63e-06	20.8782	19.9928	4.38098	110.868	108.22	64.363	11 106666589 106667015	Pecam1	covers exon(s)	inside	83613	-	88831
5_43289855_43290035	11.1593	2.65631	0.879405	3.02058	0.00252294	0.0342761	2.31981	2.4991	4.38098	24.5363	21.0428	12.1768	5 43289855 43290035	Cpeb2	downstream	downstream	55896	+	55765
11_70897730_70898254	20.2556	2.64424	0.694323	3.80837	0.000139888	0.00404083	7.53937	4.99821	3.28574	22.2644	55.613	27.8326	11 70897730 70898254	Rabep1	inside intron	inside	52755	+	95508
15_61408072_61408862	39.4707	2.64322	0.493972	5.35095	8.75e-08	1.06e-05	15.6587	4.99821	8.76196	59.9776	85.6741	61.7537	15 61408072 61408862	D030024E09Rik	downstream	downstream	336322	-	210508
11_20063708_20064230	22.4336	2.64277	0.61803	4.27611	1.9e-05	0.000851894	6.37946	4.99821	6.57147	32.2607	49.6008	34.7908	11 20063708 20064230	Actr2	inside exon	inside	48683	-	50609
2_144471385_144471655	11.2712	2.64223	0.882857	2.99282	0.00276409	0.0364884	2.89976	4.99821	2.19049	16.8119	12.0244	28.7024	2 144471385 144471655	Zfp133-ps	inside intron	inside	6990	+	35872
3_133518796_133519053	16.6266	2.64077	0.804992	3.28049	0.00103626	0.0179057	8.11932	0	3.28574	15.9031	48.0977	24.3536	3 133518796 133519053	Tet2	inside intron	inside	25249	-	30845
17_47206359_47206787	25.9952	2.64045	0.735729	3.58889	0.000332088	0.00775179	9.85917	12.4955	0	44.0744	72.1466	17.3954	17 47206359 47206787	Trerf1	inside intron	inside	65143	+	177574
14_61769858_61770339	31.5407	2.6401	0.530686	4.97487	6.53e-07	5.66e-05	7.53937	7.49731	10.9525	58.6144	64.6313	40.0094	14 61769858 61770339	Dleu2	upstream	upstream	87485	-	79534
10_88411898_88412112	16.1724	2.63927	0.73845	3.57406	0.000351484	0.00805511	4.63961	7.49731	2.19049	27.2625	34.5703	20.8745	10 88411898 88412112	Gnptab	covers exon(s)	inside	32672	+	68103
13_51128045_51128439	19.4096	2.63516	0.684606	3.84917	0.000118518	0.00354015	4.63961	9.99641	3.28574	28.6257	25.5519	44.3583	13 51128045 51128439	Spin1	inside intron	inside	27165	+	51666
6_143175265_143175504	11.7456	2.63426	0.880063	2.99326	0.00276013	0.0364602	3.47971	2.4991	3.28574	12.7225	34.5703	13.9163	6 143175265 143175504	Etnk1	inside intron	inside	8011	+	65053
10_18936337_18936572	26.3888	2.62814	0.621386	4.22948	2.34e-05	0.00100602	10.4391	0	8.76196	44.0744	31.5641	63.4932	10 18936337 18936572	Tnfaip3	downstream	downstream	78838	-	14500
7_127922504_127923048	25.675	2.62784	0.59536	4.41388	1.02e-05	0.000517931	7.53937	2.4991	9.85721	40.4394	34.5703	59.1444	7 127922504 127923048	Kat8	inside intron	inside	9988	+	13321
4_106883263_106883461	19.0224	2.62721	0.75686	3.47119	0.000518149	0.0106476	11.0191	0	2.19049	33.6238	25.5519	41.749	4 106883263 106883461	Ssbp3	upstream	upstream	27240	+	120368
11_75226275_75226644	19.4388	2.62697	0.773334	3.39694	0.000681427	0.0130062	2.31981	0	13.1429	47.7094	19.5397	33.921	11 75226275 75226644	Rtn4rl1	inside intron	inside	32492	+	73986
3_144332670_144333589	27.0361	2.62537	0.618605	4.24402	2.2e-05	0.000954717	13.3389	4.99821	2.19049	49.0726	52.6069	40.0094	3 144332670 144333589	Hs2st1	downstream	downstream	236592	-	140475
1_82975811_82976104	29.7794	2.62513	0.553368	4.74392	2.1e-06	0.000146831	11.0191	2.4991	8.76196	54.5251	60.1222	41.749	1 82975811 82976104	Slc19a3	downstream	downstream	62344	-	25925
8_33968362_33968587	13.229	2.6228	0.828073	3.16735	0.00153836	0.0241114	4.05966	4.99821	2.19049	17.2663	36.0733	14.7861	8 33968362 33968587	Rbpms	upstream	upstream	38499	-	147220
19_32926178_32926348	13.5435	2.6226	0.851702	3.07925	0.00207521	0.0297176	3.47971	0	6.57147	19.0838	39.0794	13.0466	19 32926178 32926348	Pten	downstream	downstream	168681	+	68663
7_58822471_58822681	38.3484	2.62052	0.539219	4.85985	1.17e-06	9.15e-05	8.11932	22.4919	5.47623	62.7038	88.6802	42.6187	7 58822471 58822681	Atp10a	inside intron	inside	164225	+	171174
10_26784862_26785335	21.2263	2.61905	0.632961	4.13778	3.51e-05	0.00137594	6.37946	2.4991	7.66672	33.6238	34.5703	42.6187	10 26784862 26785335	Arhgap18	inside intron	inside	12385	+	146171
9_118271728_118271966	30.84	2.61705	0.633993	4.12788	3.66e-05	0.00142362	9.27922	14.9946	3.28574	67.702	70.6436	19.1349	9 118271728 118271966	Gm17399	downstream	downstream	121497	+	20145
14_30196331_30196607	26.2213	2.61682	0.671973	3.89423	9.85e-05	0.0030782	13.3389	4.99821	2.19049	68.1563	22.5458	46.0978	14 30196331 30196607	Cacna1d	inside intron	inside	156384	-	310918
11_70873885_70874417	33.7386	2.61386	0.560955	4.65966	3.17e-06	0.000200825	12.7589	0	12.0477	66.3388	72.1466	39.1397	11 70873885 70874417	Rabep1	inside intron	inside	28910	+	95508
8_4201377_4201819	13.8986	2.6123	0.821667	3.17927	0.00147648	0.0234043	2.89976	9.99641	1.09525	22.2644	21.0428	26.0931	8 4201377 4201819	Evi5l	inside intron	inside	34810	+	41484
2_28859455_28859779	14.2568	2.61147	0.916542	2.84926	0.00438207	0.0499496	0.579951	0	10.9525	18.175	21.0428	34.7908	2 28859455 28859779	Ddx31	overlaps exon downstream	inside	2314	+	2936
10_5448374_5448783	14.5404	2.61105	0.881973	2.96047	0.00307173	0.0392237	1.73985	0	9.85721	18.6294	13.5275	43.4885	10 5448374 5448783	Syne1	inside intron	inside	102699	-	190773
14_79115053_79115216	12.502	2.6106	0.891879	2.92708	0.00342166	0.04213	4.05966	2.4991	3.28574	10.905	42.0855	12.1768	14 79115053 79115216	Vwa8	inside intron	inside	266001	+	353258
13_12643415_12643596	18.39	2.6078	0.689526	3.78201	0.000155564	0.00437618	6.37946	2.4991	5.47623	38.1675	36.0733	21.7443	13 12643415 12643596	Gpr137b-ps	inside intron	inside	6397	-	28844
10_93227932_93228223	21.8502	2.60486	0.63295	4.11543	3.86e-05	0.00148391	8.69927	2.4991	5.47623	43.1657	39.0794	32.1815	10 93227932 93228223	Cdk17	inside intron	inside	19632	+	58771
7_78729503_78730279	43.7555	2.59853	0.46084	5.63867	1.71e-08	2.81e-06	15.6587	4.99821	13.1429	67.702	93.1894	67.8421	7 78729503 78730279	E430016F16Rik	inside intron	inside	7731	-	150634
6_28928077_28928285	18.8334	2.59832	0.676735	3.83949	0.00012329	0.00365341	7.53937	2.4991	4.38098	27.7169	36.0733	34.7908	6 28928077 28928285	Snd1	inside intron	inside	447718	+	454803
1_161750679_161751030	36.0081	2.59637	0.550058	4.72017	2.36e-06	0.00016032	13.9188	4.99821	9.85721	98.1451	36.0733	53.056	1 161750679 161751030	Fasl	downstream	downstream	37465	-	7806
8_115112139_115112430	24.2778	2.59477	0.66904	3.87834	0.000105171	0.00323403	6.37946	12.4955	3.28574	25.8994	70.6436	26.9629	8 115112139 115112430	Wwox	inside intron	inside	399972	+	639976
11_90218513_90218786	14.2686	2.58405	0.867942	2.97721	0.00290882	0.037806	8.11932	0	2.19049	39.0763	24.0489	12.1768	11 90218513 90218786	Mmd	inside intron	inside	30338	+	77971
16_34093453_34093635	17.7518	2.58288	0.72574	3.55896	0.000372326	0.0084291	6.37946	2.4991	5.47623	44.0744	15.0305	33.0513	16 34093453 34093635	Kalrn	inside intron	inside	479897	-	523843
15_27976201_27976585	16.8577	2.58277	0.782929	3.29886	0.000970785	0.0170566	9.27922	2.4991	1.09525	39.0763	30.0611	19.1349	15 27976201 27976585	Trio	inside intron	inside	18778	-	76230
11_121056869_121057163	11.434	2.58219	0.874331	2.95333	0.00314368	0.0398075	4.05966	4.99821	1.09525	21.3557	24.0489	13.0466	11 121056869 121057163	Sectm1b	inside intron	inside	6140	-	7891
9_45082929_45083474	52.5033	2.58209	0.447227	5.77357	7.76e-09	1.44e-06	17.9785	14.9946	10.9525	68.6107	133.772	68.7119	9 45082929 45083474	Jaml	inside intron	inside	3699	+	18574
13_30831276_30831629	33.183	2.58137	0.504077	5.12099	3.04e-07	3.01e-05	8.11932	9.99641	10.9525	62.7038	58.6191	48.7071	13 30831276 30831629	Exoc2	inside intron	inside	142425	-	160135
5_123582725_123583163	16.3029	2.58107	0.752267	3.43105	0.000601244	0.0118485	2.89976	9.99641	3.28574	31.8063	31.5641	18.2652	5 123582725 123583163	Clip1	covers exon(s)	inside	34659	-	38371
1_61421850_61422187	20.8562	2.58102	0.69359	3.72125	0.000198239	0.00523253	10.4391	4.99821	1.09525	29.9888	42.0855	36.5304	1 61421850 61422187	9530026F06Rik	downstream	downstream	43418	+	17472
11_117242328_117242690	54.1808	2.57966	0.428412	6.02145	1.73e-09	4.01e-07	17.9785	12.4955	14.2382	85.877	129.263	65.2328	11 117242328 117242690	2021-09-09	inside intron	inside	10043	+	130028
9_48826273_48826768	70.3746	2.57889	0.382361	6.74466	1.53e-11	5.93e-09	26.6778	4.99821	23.0001	132.678	115.735	119.159	9 48826273 48826768	Zbtb16	inside intron	inside	9454	-	179305
11_92904147_92904456	12.048	2.57212	0.864917	2.97384	0.002941	0.0381198	2.89976	0	6.57147	19.0838	15.0305	28.7024	11 92904147 92904456	Car10	upstream	upstream	193572	+	1838
19_53491027_53491183	10.8555	2.57126	0.897132	2.86609	0.00415576	0.04832	1.1599	4.99821	4.38098	20.9013	18.0367	15.6559	19 53491027 53491183	Mirt1	upstream	upstream	26231	-	23584
6_83027841_83028077	21.1956	2.56977	0.681606	3.77017	0.000163134	0.00453776	4.63961	4.99821	8.76196	27.7169	21.0428	60.0142	6 83027841 83028077	M1ap	inside intron	inside	1503	+	3971
1_36611511_36611889	39.6818	2.56937	0.495857	5.18169	2.2e-07	2.33e-05	13.9188	4.99821	13.1429	76.3351	43.5886	86.1073	1 36611511 36611889	Fam178b	inside intron	inside	71294	-	83207
16_93450098_93450331	26.0009	2.56766	0.633396	4.0538	5.04e-05	0.00183106	12.7589	0	6.57147	60.432	40.5825	35.6606	16 93450098 93450331	1700029J03Rik	inside intron	inside	8474	-	25941
5_144313347_144313600	20.1105	2.56751	0.657027	3.90777	9.32e-05	0.00293713	6.95942	7.49731	3.28574	42.2569	34.5703	26.0931	5 144313347 144313600	Baiap2l1	inside intron	inside	44512	-	93586
18_35746836_35747073	11.1394	2.56603	0.890779	2.88065	0.00396851	0.0467048	1.73985	7.49731	2.19049	14.9944	19.5397	20.8745	18 35746836 35747073	Tmem173	upstream	upstream	6282	-	6876
1_120251079_120251433	16.4403	2.56387	0.702266	3.65085	0.000261375	0.00645802	4.05966	4.99821	5.47623	27.7169	28.558	27.8326	1 120251079 120251433	Steap3	inside intron	inside	21272	-	46052
14_106218509_106219120	22.214	2.5626	0.622154	4.11891	3.81e-05	0.00146601	6.95942	4.99821	6.57147	26.8082	43.5886	44.3583	14 106218509 106219120	Trim52	downstream	downstream	112310	+	29660
1_69331871_69332072	15.7926	2.56036	0.753017	3.40014	0.000673524	0.0128931	5.21956	4.99821	3.28574	20.9013	42.0855	18.2652	1 69331871 69332072	Ikzf2	downstream	downstream	353749	-	154607
8_82304278_82304908	23.058	2.5592	0.638478	4.00828	6.12e-05	0.00212777	11.0191	2.4991	4.38098	49.9813	33.0672	37.4001	8 82304278 82304908	Il15	downstream	downstream	97662	-	70938
1_20825118_20825325	25.7405	2.55699	0.628093	4.07103	4.68e-05	0.00173336	9.85917	4.99821	6.57147	49.9813	19.5397	63.4932	1 20825118 20825325	Mcm3	upstream	upstream	4806	-	17344
6_30353680_30353946	77.1768	2.5565	0.365652	6.99162	2.72e-12	1.28e-09	28.9976	19.9928	16.4287	168.119	127.76	101.763	6 30353680 30353946	Zc3hc1	downstream	downstream	37077	-	24643
15_36303623_36303968	14.3731	2.55526	0.82244	3.10693	0.0018904	0.0278303	8.11932	0	2.19049	19.5381	28.558	27.8326	15 36303623 36303968	Rnf19a	upstream	upstream	20476	-	43214
3_97937811_97938137	33.5273	2.5513	0.533376	4.7833	1.72e-06	0.000125679	9.85917	9.99641	9.85721	85.877	42.0855	43.4885	3 97937811 97938137	Gm5544	inside intron	inside	7638	+	36845
11_51872951_51873318	39.9002	2.55105	0.545392	4.67746	2.9e-06	0.000188514	14.4988	17.4937	4.38098	108.596	46.5947	47.8374	11 51872951 51873318	Jade2	upstream	upstream	15298	-	44198
11_83095621_83096065	35.3397	2.55055	0.486761	5.23983	1.61e-07	1.79e-05	11.599	9.99641	8.76196	58.6144	69.1405	53.9258	11 83095621 83096065	Slfn1	upstream	upstream	20784	+	5821
2_33077398_33077855	21.5727	2.54951	0.65896	3.86899	0.000109288	0.00333508	8.69927	4.99821	4.38098	37.2588	21.0428	53.056	2 33077398 33077855	Garnl3	inside intron	inside	52753	-	76392
3_116474493_116474916	29.4469	2.54746	0.561963	4.53315	5.81e-06	0.000333471	4.63961	7.49731	14.2382	52.7076	54.11	43.4885	3 116474493 116474916	Rtca	downstream	downstream	33292	-	19245
1_156462688_156462878	19.6838	2.54628	0.710762	3.58247	0.00034036	0.00789949	1.73985	9.99641	7.66672	32.2607	42.0855	24.3536	1 156462688 156462878	Soat1	inside intron	inside	11386	-	27620
13_19364444_19364654	13.6637	2.54577	0.85764	2.96834	0.00299409	0.0385772	5.21956	2.4991	3.28574	15.4488	45.0916	10.4372	13 19364444 19364654	Stard3nl	inside intron	inside	31101	-	37754
4_108313918_108314445	83.0303	2.5449	0.411457	6.1851	6.21e-10	1.58e-07	42.9164	14.9946	9.85721	142.22	130.766	157.428	4 108313918 108314445	Zyg11b	upstream	upstream	12822	-	71372
4_140773984_140774287	24.5977	2.54266	0.633036	4.01661	5.9e-05	0.00207794	4.05966	2.4991	14.2382	33.6238	43.5886	49.5769	4 140773984 140774287	Padi4	overlaps 5'	overlaps 5'	0	-	28371
13_32833225_32833535	12.8558	2.54149	0.85036	2.98873	0.00280144	0.0367988	5.21956	0	4.38098	12.7225	33.0672	21.7443	13 32833225 32833535	Serpinb1a	downstream	downstream	17650	-	9093
10_60292206_60292522	55.9936	2.53876	0.436464	5.81664	6e-09	1.16e-06	20.2983	12.4955	14.2382	94.5101	135.275	59.1444	10 60292206 60292522	Psap	overlaps exon upstream	inside	7745	+	18136
10_99448083_99448404	24.5799	2.53627	0.613518	4.13398	3.57e-05	0.00139365	10.4391	7.49731	3.28574	52.7076	30.0611	43.4885	10 99448083 99448404	Gm20110	upstream	upstream	160767	+	48963
10_117947901_117948371	46.2473	2.5345	0.496243	5.10738	3.27e-07	3.18e-05	15.0787	7.49731	16.4287	63.1582	46.5947	128.726	10 117947901 117948371	4933411E08Rik	overlaps 3'	overlaps 3'	22442	+	22833
2_119561924_119562092	13.0663	2.53431	0.828657	3.05833	0.00222572	0.0312721	6.37946	0	3.28574	17.7206	24.0489	26.9629	2 119561924 119562092	Chp1	inside intron	inside	2412	+	12383
16_51767643_51768003	29.3843	2.53351	0.641157	3.95147	7.77e-05	0.00254679	1.73985	19.9928	8.76196	55.8882	42.0855	47.8374	16 51767643 51768003	Gm29686	downstream	downstream	219284	-	6911
10_60390469_60390811	45.0261	2.53254	0.500324	5.06181	4.15e-07	3.93e-05	21.4582	0	13.1429	77.6982	69.1405	88.7166	10 60390469 60390811	Cdh23	inside intron	inside	15642	-	29681
12_80069089_80069461	40.5824	2.53055	0.571006	4.43174	9.35e-06	0.000483908	24.358	0	6.57147	79.0614	69.1405	64.363	12 80069089 80069461	Zfp36l1	downstream	downstream	43552	-	5259
5_130196044_130196860	61.5242	2.52788	0.403684	6.26202	3.8e-10	1.06e-07	20.8782	24.991	9.85721	96.782	132.269	84.3677	5 130196044 130196860	Rabgef1	inside intron	inside	8836	+	19882
11_62508718_62509276	38.7869	2.52597	0.481563	5.24536	1.56e-07	1.75e-05	11.0191	4.99821	16.4287	72.7001	73.6497	53.9258	11 62508718 62509276	Pigl	inside intron	inside	50110	+	53630
11_79030710_79031356	67.9937	2.52591	0.408715	6.18013	6.4e-10	1.62e-07	26.0978	27.4901	7.66672	127.225	130.766	88.7166	11 79030710 79031356	Ksr1	covers exon(s)	inside	43130	-	43861
12_86047319_86047876	24.9579	2.52181	0.651781	3.86911	0.000109235	0.00333508	13.3389	4.99821	2.19049	55.4338	28.558	45.2281	12 86047319 86047876	Ttll5	inside intron	inside	85318	+	91521
1_80440862_80441410	12.7381	2.51639	0.81382	3.09207	0.00198767	0.0287896	5.79951	2.4991	2.19049	21.81	18.0367	26.0931	1 80440862 80441410	1700016L21Rik	upstream	upstream	4522	+	29728
1_30898540_30899365	40.2853	2.51524	0.481351	5.22537	1.74e-07	1.91e-05	15.0787	9.99641	9.85721	93.6014	60.1222	53.056	1 30898540 30899365	Phf3	upstream	upstream	24619	-	58606
3_144252920_144253354	13.5251	2.51323	0.845595	2.97214	0.00295728	0.0382643	3.47971	0	7.66672	28.1713	10.5214	31.3117	3 144252920 144253354	Lmo4	upstream	upstream	47700	-	16537
6_31804197_31804705	28.3244	2.50952	0.625569	4.01158	6.03e-05	0.00210666	6.95942	9.99641	8.76196	18.6294	75.1527	50.4467	6 31804197 31804705	Gm13848	upstream	upstream	138066	-	3911
4_7172495_7172808	17.6095	2.50935	0.698144	3.59432	0.000325241	0.00762105	3.47971	9.99641	4.38098	31.8063	25.5519	30.442	4 7172495 7172808	Tox	upstream	upstream	180938	-	251327
13_30795971_30796399	40.6841	2.5039	0.488215	5.12867	2.92e-07	2.92e-05	19.1384	4.99821	8.76196	74.0632	73.6497	63.4932	13 30795971 30796399	Exoc2	downstream	downstream	177655	-	160135
6_143406375_143406800	15.1728	2.5039	0.760658	3.29175	0.000995665	0.0173652	5.79951	2.4991	4.38098	18.175	21.0428	39.1397	6 143406375 143406800	D6Ertd474e	downstream	downstream	160482	+	51379
6_17972747_17973058	53.5682	2.50172	0.455702	5.48981	4.02e-08	5.45e-06	19.1384	27.4901	4.38098	98.1451	82.668	89.5863	6 17972747 17973058	Wnt2	downstream	downstream	57527	-	41645
2_150656301_150656699	15.7302	2.49467	0.828618	3.01064	0.00260696	0.034983	4.05966	12.4955	0	24.9907	34.5703	18.2652	2 150656301 150656699	Acss1	inside intron	inside	11801	-	30520
13_63140944_63141650	50.2336	2.49297	0.476099	5.23625	1.64e-07	1.82e-05	19.1384	24.991	3.28574	83.1507	91.6863	79.1491	13 63140944 63141650	Aopep	inside intron	inside	33422	+	83029
5_130372474_130372830	22.2274	2.49222	0.676352	3.68481	0.000228877	0.00583748	8.11932	2.4991	7.66672	30.4432	64.6313	20.0047	5 130372474 130372830	Caln1	inside intron	inside	3019	+	470719
1_155941054_155941392	12.4667	2.49214	0.800132	3.11467	0.00184153	0.0273281	3.47971	4.99821	3.28574	21.3557	22.5458	19.1349	1 155941054 155941392	Cep350	inside intron	inside	31498	-	37020
11_116380783_116380983	50.2378	2.48964	0.456232	5.45697	4.84e-08	6.38e-06	20.8782	7.49731	14.2382	122.227	66.1344	70.4514	11 116380783 116380983	Rnf157	inside intron	inside	6422	-	27516
6_83891395_83891620	11.5346	2.48663	0.869969	2.8583	0.00425913	0.0490302	2.89976	0	6.57147	20.9013	24.0489	14.7861	6 83891395 83891620	Zfp638	inside intron	inside	24285	+	75911
10_83093641_83094655	100.809	2.48661	0.331866	7.49281	6.74e-14	5.03e-11	41.1765	19.9928	25.1906	180.841	208.925	128.726	10 83093641 83094655	Chst11	inside intron	inside	108143	+	210402
5_75640639_75641051	27.0877	2.48569	0.560775	4.4326	9.31e-06	0.000482457	6.37946	7.49731	10.9525	39.0763	42.0855	56.5351	5 75640639 75641051	Kit	covers exon(s)	inside	65684	+	81767
9_111146524_111146725	26.4982	2.48545	0.572486	4.34151	1.42e-05	0.000675064	11.0191	4.99821	6.57147	52.2532	34.5703	49.5769	9 111146524 111146725	Lrrfip2	inside intron	inside	26849	+	104547
1_86005705_86006244	24.4747	2.48415	0.624217	3.97963	6.9e-05	0.00233557	6.95942	0	13.1429	36.35	39.0794	51.3164	1 86005705 86006244	Spata3	upstream	upstream	10572	+	7853
12_40153758_40154492	34.4778	2.48242	0.515593	4.81469	1.47e-06	0.000110585	8.11932	17.4937	8.76196	64.067	40.5825	67.8421	12 40153758 40154492	Scin	upstream	upstream	19530	-	74455
17_12710052_12710417	22.3698	2.48205	0.705198	3.51965	0.000432109	0.00936794	11.0191	0	6.57147	43.6201	55.613	17.3954	17 12710052 12710417	Igf2r	covers exon(s)	inside	59247	-	87258
2_117320074_117320487	32.2823	2.47508	0.608865	4.06507	4.8e-05	0.00176587	19.1384	2.4991	4.38098	69.5195	61.6252	36.5304	2 117320074 117320487	Rasgrp1	inside intron	inside	22438	-	44832
4_108310707_108311127	25.4116	2.4717	0.618473	3.99645	6.43e-05	0.00221328	11.599	7.49731	3.28574	32.2607	36.0733	61.7537	4 108310707 108311127	Zyg11b	upstream	upstream	9611	-	71372
4_32424457_32424758	17.6681	2.47109	0.755456	3.27099	0.00107172	0.0183738	7.53937	0	6.57147	35.8957	42.0855	13.9163	4 32424457 32424758	Bach2	inside intron	inside	7022	+	168673
3_98057045_98057608	80.5381	2.47097	0.384689	6.4233	1.33e-10	4.17e-08	38.2768	12.4955	17.5239	161.758	148.802	104.372	3 98057045 98057608	Notch2	inside intron	inside	43507	+	136823
13_85458665_85459004	22.2033	2.47041	0.661018	3.73729	0.000186017	0.00500376	8.11932	12.4955	1.09525	32.2607	43.5886	35.6606	13 85458665 85459004	Rasa1	upstream	upstream	169535	-	73635
1_138603993_138604382	17.7665	2.46561	0.750365	3.28589	0.00101662	0.0176364	6.37946	9.99641	1.09525	35.8957	37.5764	15.6559	1 138603993 138604382	Nek7	inside intron	inside	15322	-	105959
8_117112287_117112746	22.66	2.46259	0.64033	3.84581	0.000120157	0.00357579	8.69927	0	9.85721	49.0726	30.0611	38.2699	8 117112287 117112746	Bco1	inside intron	inside	16289	+	37318
2_151563176_151564072	35.8607	2.46192	0.531746	4.62987	3.66e-06	0.000227844	9.27922	17.4937	8.76196	56.3426	34.5703	88.7166	2 151563176 151564072	Fkbp1a	downstream	downstream	20693	+	19209
3_106485924_106486209	48.643	2.45913	0.438083	5.61338	1.98e-08	3.15e-06	22.0382	9.99641	9.85721	88.1489	82.668	79.1491	3 106485924 106486209	Dennd2d	inside intron	inside	3474	+	6155
16_51675103_51675496	37.1635	2.45901	0.505668	4.8629	1.16e-06	9.04e-05	11.599	19.9928	5.47623	77.2438	55.613	53.056	16 51675103 51675496	Gm29686	downstream	downstream	311791	-	6911
13_20163531_20163930	11.6913	2.4585	0.837773	2.93457	0.0033401	0.0414652	4.05966	4.99821	2.19049	23.6275	13.5275	21.7443	13 20163531 20163930	Elmo1	inside intron	inside	52019	+	231376
10_81659548_81659747	14.0233	2.45606	0.832907	2.94878	0.0031903	0.0402221	5.79951	0	5.47623	26.3538	36.0733	10.4372	10 81659548 81659747	Gm10778	inside intron	inside	10489	+	18302
4_95035443_95035666	14.7202	2.45462	0.824149	2.97837	0.00289788	0.0377201	4.05966	9.99641	1.09525	14.0856	39.0794	20.0047	4 95035443 95035666	Jun	downstream	downstream	16556	-	3188
19_31321873_31322128	13.04	2.45449	0.819896	2.99366	0.0027565	0.0364343	2.31981	4.99821	5.47623	27.7169	25.5519	12.1768	19 31321873 31322128	Prkg1	inside intron	inside	342242	-	1095823
4_54527514_54528059	49.5716	2.45385	0.436972	5.61558	1.96e-08	3.13e-06	21.4582	12.4955	9.85721	98.5995	87.1772	67.8421	4 54527514 54528059	Zfp462	upstream	upstream	416989	+	63266
17_47189429_47190183	222.126	2.45366	0.236471	10.3762	3.18e-25	2.77e-21	72.4939	84.9695	51.4765	392.126	446.407	285.285	17 47189429 47190183	Trerf1	inside intron	inside	48213	+	177574
5_143630638_143631131	32.1739	2.45183	0.627313	3.90846	9.29e-05	0.0029305	12.179	19.9928	0	64.067	48.0977	48.7071	5 143630638 143631131	Cyth3	inside intron	inside	8104	+	63992
1_120290001_120290238	14.5268	2.45117	0.796962	3.07563	0.00210055	0.0300063	2.89976	2.4991	7.66672	12.7225	30.0611	31.3117	1 120290001 120290238	Steap3	upstream	upstream	17296	-	46052
13_23691812_23692274	35.1992	2.45069	0.549554	4.45942	8.22e-06	0.000438049	19.1384	4.99821	5.47623	76.7895	52.6069	52.1862	13 23691812 23692274	Hist1h2bc	overlaps exon upstream	inside	7613	+	8709
18_57414191_57414685	13.3217	2.45048	0.853827	2.87	0.00410476	0.0479392	1.1599	2.4991	8.76196	14.9944	25.5519	26.9629	18 57414191 57414685	4930511M06Rik	inside intron	inside	137516	-	178746
2_150293776_150294233	27.5086	2.44709	0.600545	4.07479	4.61e-05	0.00171056	9.85917	0	13.1429	64.067	40.5825	37.4001	2 150293776 150294233	3300002I08Rik	downstream	downstream	68532	-	51830
4_11887625_11888113	36.5719	2.44384	0.547136	4.4666	7.95e-06	0.000425337	8.69927	22.4919	6.57147	78.607	69.1405	33.921	4 11887625 11888113	Cdh17	downstream	downstream	129478	+	59748
13_93135591_93135785	22.7904	2.44357	0.636509	3.83902	0.000123526	0.00365624	6.95942	0	12.0477	36.35	46.5947	34.7908	13 93135591 93135785	Cmya5	inside intron	inside	8939	-	104011
11_54741250_54741873	16.5363	2.44189	0.832676	2.93258	0.00336161	0.0416474	9.85917	0	3.28574	11.8138	25.5519	48.7071	11 54741250 54741873	Cdc42se2	inside intron	inside	18466	-	19876
12_79759459_79759853	23.3054	2.44109	0.647602	3.76944	0.000163617	0.00454877	12.179	0	6.57147	49.9813	34.5703	36.5304	12 79759459 79759853	Rad51b	inside intron	inside	461896	+	516815
10_81612815_81613046	28.4504	2.441	0.566217	4.31106	1.62e-05	0.000750306	11.0191	9.99641	5.47623	61.7951	51.1038	31.3117	10 81612815 81613046	BC025920	inside intron	inside	6545	+	14433
1_38647441_38647737	20.5807	2.43889	0.674228	3.61731	0.000297677	0.00712227	8.11932	0	8.76196	39.5307	43.5886	23.4838	1 38647441 38647737	Aff3	inside intron	inside	17218	-	129796
6_129786380_129786953	41.8359	2.43788	0.491904	4.95602	7.2e-07	6.14e-05	12.179	24.991	5.47623	66.7932	84.171	57.4048	6 129786380 129786953	Gm156	promoter	promoter	2110	-	17702
9_44039874_44040219	40.4803	2.43784	0.489176	4.98356	6.24e-07	5.5e-05	12.7589	12.4955	12.0477	53.1619	103.711	48.7071	9 44039874 44040219	Thy1	upstream	upstream	3165	+	5195
8_106972806_106973165	20.1533	2.43619	0.701172	3.47445	0.000511893	0.0105665	11.599	0	4.38098	39.5307	37.5764	27.8326	8 106972806 106973165	Sntb2	inside intron	inside	36657	+	45595
7_30594336_30594720	44.0567	2.43499	0.436655	5.57647	2.45e-08	3.73e-06	13.3389	14.9946	13.1429	60.8863	87.1772	74.8002	7 30594336 30594720	Zbtb32	inside intron	inside	4149	-	9186
16_76277070_76277281	12.899	2.43363	0.808755	3.00911	0.00262015	0.0350939	2.31981	4.99821	5.47623	16.3575	19.5397	28.7024	16 76277070 76277281	Nrip1	downstream	downstream	96546	-	86427
2_79001400_79001659	29.8087	2.43195	0.538559	4.51566	6.31e-06	0.000357241	5.79951	9.99641	13.1429	49.0726	55.613	45.2281	2 79001400 79001659	Ube2e3	downstream	downstream	132353	+	52246
5_92970361_92970766	15.1116	2.43073	0.768115	3.16454	0.00155329	0.0242245	4.63961	2.4991	6.57147	40.8938	19.5397	16.5256	5 92970361 92970766	Shroom3	downstream	downstream	160983	+	155940
4_71283175_71283437	14.6081	2.43036	0.821696	2.95773	0.00309911	0.0394634	9.27922	0	2.19049	29.9888	27.055	19.1349	4 71283175 71283437	Megf9	upstream	upstream	748180	-	73169
15_67003730_67003920	15.1068	2.42963	0.833864	2.9137	0.00357174	0.0435071	4.05966	12.4955	0	27.2625	28.558	18.2652	15 67003730 67003920	Ndrg1	upstream	upstream	34090	-	23103
16_24637516_24637776	17.6903	2.4269	0.780772	3.10834	0.00188143	0.0277595	6.37946	9.99641	1.09525	19.5381	52.6069	16.5256	16 24637516 24637776	Lpp	inside intron	inside	189425	+	532939
9_44043112_44044012	105.822	2.42608	0.295407	8.21267	2.16e-16	3.23e-13	29.5775	22.4919	44.905	173.117	190.888	173.954	9 44043112 44044012	Thy1	overlaps 5'	overlaps 5'	0	+	5195
9_96610948_96611177	29.9299	2.42539	0.627823	3.86317	0.000111926	0.00338588	10.4391	17.4937	2.19049	61.3407	64.6313	23.4838	9 96610948 96611177	Rasa2	inside intron	inside	20359	-	85254
1_82834628_82834840	66.6902	2.42504	0.464856	5.21675	1.82e-07	1.98e-05	33.0572	19.9928	7.66672	125.862	151.808	61.7537	1 82834628 82834840	Agfg1	upstream	upstream	4643	+	61699
14_61691882_61692246	39.9327	2.42411	0.473997	5.11419	3.15e-07	3.1e-05	10.4391	7.49731	18.6192	76.3351	73.6497	53.056	14 61691882 61692246	Dleu2	upstream	upstream	9509	-	79534
2_79316063_79316716	13.9736	2.42244	0.814235	2.97512	0.00292878	0.0380086	6.37946	2.4991	3.28574	13.6313	18.0367	40.0094	2 79316063 79316716	Itga4	overlaps exon downstream	inside	60563	+	77623
9_56144593_56144905	17.4686	2.41704	0.766621	3.15285	0.00161685	0.0249475	5.21956	2.4991	7.66672	11.3594	51.1038	26.9629	9 56144593 56144905	Tspan3	inside exon	inside	16015	-	16833
11_21102436_21102914	29.0281	2.41368	0.584433	4.12995	3.63e-05	0.00141303	15.0787	7.49731	3.28574	56.7969	54.11	37.4001	11 21102436 21102914	Peli1	inside intron	inside	10318	+	57284
16_25587444_25587963	18.3515	2.41203	0.691892	3.48613	0.000490056	0.010229	7.53937	0	7.66672	26.8082	31.5641	36.5304	16 25587444 25587963	Trp63	upstream	upstream	95800	+	137555
3_109361973_109362291	17.3667	2.41125	0.788486	3.05808	0.0022276	0.0312817	1.1599	12.4955	5.47623	18.6294	42.0855	24.3536	3 109361973 109362291	Vav3	inside intron	inside	20867	+	101106
5_53436880_53437320	18.7924	2.40373	0.762684	3.15167	0.00162339	0.0250195	8.69927	9.99641	0	38.6219	18.0367	37.4001	5 53436880 53437320	Rbpj	upstream	upstream	28832	+	183238
5_75739278_75739776	20.9829	2.40334	0.699293	3.43682	0.00058859	0.0116607	5.79951	2.4991	10.9525	41.8026	13.5275	51.3164	5 75739278 75739776	Kit	downstream	downstream	164323	+	81767
5_32210430_32210835	20.1531	2.40158	0.657004	3.65535	0.000256836	0.00635791	9.27922	2.4991	5.47623	25.445	39.0794	39.1397	5 32210430 32210835	Plb1	upstream	upstream	21873	+	97578
8_126895209_126895677	21.1703	2.39876	0.650592	3.68704	0.000226878	0.00581309	2.89976	7.49731	10.9525	35.4413	34.5703	35.6606	8 126895209 126895677	Tomm20	downstream	downstream	50163	-	15173
12_108054441_108055038	43.8364	2.39442	0.502253	4.76737	1.87e-06	0.000133791	22.6181	7.49731	8.76196	98.1451	78.1588	47.8374	12 108054441 108055038	Bcl11b	upstream	upstream	50839	-	93199
2_167985712_167985913	18.7685	2.39382	0.678024	3.53058	0.000414656	0.00911073	5.79951	7.49731	5.47623	43.6201	18.0367	32.1815	2 167985712 167985913	Ripor3	overlaps exon upstream	inside	842	-	1697
4_11737192_11737848	43.3587	2.39353	0.47821	5.00519	5.58e-07	5.06e-05	11.599	19.9928	12.0477	77.6982	96.1955	42.6187	4 11737192 11737848	Cdh17	upstream	upstream	20299	+	59748
5_31431166_31431621	69.2315	2.39348	0.421073	5.68424	1.31e-08	2.23e-06	27.2577	29.9892	9.85721	99.0539	168.342	80.8886	5 31431166 31431621	Zfp512	upstream	upstream	20810	+	14226
8_84019850_84020215	15.8839	2.39202	0.832953	2.87174	0.00408217	0.0477516	11.599	0	1.09525	24.0819	31.5641	26.9629	8 84019850 84020215	Palm3	promoter	promoter	1256	+	8824
6_114656983_114657201	36.7421	2.39104	0.509111	4.69651	2.65e-06	0.000175137	17.9785	2.4991	10.9525	69.5195	58.6191	60.8839	6 114656983 114657201	Atg7	inside intron	inside	4547	+	33766
13_75598303_75598861	20.7055	2.38944	0.627436	3.80827	0.000139944	0.00404083	8.11932	2.4991	7.66672	36.35	33.0672	36.5304	13 75598303 75598861	Mir682	upstream	upstream	46035	+	275
12_76953582_76953870	41.0967	2.38943	0.481114	4.96645	6.82e-07	5.88e-05	13.3389	17.4937	9.85721	79.9701	84.171	41.749	12 76953582 76953870	Max	overlaps exon downstream	inside	539	-	1191
1_170766939_170767412	43.6062	2.38943	0.462121	5.17057	2.33e-07	2.44e-05	13.9188	17.4937	12.0477	96.782	46.5947	74.8002	1 170766939 170767412	Atf6	covers exon(s)	inside	100359	-	163097
11_46461474_46462268	70.3918	2.38925	0.413364	5.78	7.47e-09	1.41e-06	20.8782	42.4848	9.85721	136.767	126.257	86.1073	11 46461474 46462268	Havcr2	inside intron	inside	6505	+	26277
12_54293187_54293641	31.6728	2.38875	0.540282	4.4213	9.81e-06	0.000503892	7.53937	19.9928	6.57147	61.3407	51.1038	43.4885	12 54293187 54293641	1700104L18Rik	downstream	downstream	59572	+	8705
6_136493553_136493845	89.7856	2.38749	0.434725	5.49194	3.98e-08	5.44e-06	17.9785	59.9785	16.4287	201.743	160.827	81.7584	6 136493553 136493845	Atf7ip	upstream	upstream	12322	+	60591
10_96422023_96422175	12.175	2.38639	0.806451	2.95912	0.00308515	0.039324	5.21956	2.4991	3.28574	22.2644	18.0367	21.7443	10 96422023 96422175	4930459C07Rik	downstream	downstream	196003	+	22846
18_11864086_11864421	19.7879	2.38208	0.680098	3.50256	0.00046081	0.00977896	9.85917	0	6.57147	27.7169	34.5703	40.0094	18 11864086 11864421	Cables1	inside intron	inside	19786	+	101330
7_88356910_88357426	12.8004	2.38154	0.801226	2.97237	0.00295506	0.0382545	4.05966	2.4991	5.47623	28.6257	13.5275	22.614	7 88356910 88357426	Ctsc	downstream	downstream	78825	+	32803
5_34032256_34032674	21.1099	2.37544	0.644464	3.68592	0.00022788	0.00582344	6.95942	2.4991	9.85721	40.4394	22.5458	44.3583	5 34032256 34032674	Poln	inside intron	inside	73129	-	91457
5_75804788_75805487	29.4164	2.3753	0.535838	4.43288	9.3e-06	0.000482322	6.37946	9.99641	13.1429	52.7076	42.0855	52.1862	5 75804788 75805487	Kdr	downstream	downstream	172971	-	45631
8_122174133_122174770	64.7574	2.37483	0.421785	5.63044	1.8e-08	2.93e-06	24.358	2.4991	30.6669	131.315	112.729	86.977	8 122174133 122174770	Galnt2	inside intron	inside	2263292	+	4434881
14_69257174_69257567	51.5861	2.37195	0.424435	5.58849	2.29e-08	3.54e-06	20.2983	17.4937	12.0477	111.776	82.668	65.2328	14 69257174 69257567	Slc25a37	inside intron	inside	27400	-	40791
3_84771780_84772366	39.4847	2.37128	0.463893	5.11171	3.19e-07	3.13e-05	13.3389	9.99641	14.2382	83.1507	63.1283	53.056	3 84771780 84772366	Arfip1	inside intron	inside	1115150	-	1391090
11_75472858_75473012	19.0867	2.36969	0.721742	3.28329	0.00102602	0.0177524	8.69927	2.4991	5.47623	15.9031	54.11	27.8326	11 75472858 75473012	Tlcd2	downstream	downstream	4779	+	2820
14_54179127_54179513	24.5678	2.36935	0.717033	3.30438	0.00095187	0.0168093	3.47971	22.4919	2.19049	34.5325	58.6191	26.0931	14 54179127 54179513	Dad1	downstream	downstream	74591	-	18625
17_57201775_57202074	32.5281	2.36793	0.594774	3.98123	6.86e-05	0.00232314	12.7589	7.49731	9.85721	48.6182	94.6924	21.7443	17 57201775 57202074	C3	downstream	downstream	26062	-	24166
10_10224522_10225022	48.3965	2.36663	0.45288	5.22573	1.73e-07	1.91e-05	20.8782	9.99641	13.1429	59.0688	114.232	73.0607	10 10224522 10225022	Adgb	downstream	downstream	247292	-	136611
8_105919372_105919831	62.1317	2.36446	0.417465	5.66385	1.48e-08	2.48e-06	29.5775	22.4919	7.66672	111.776	91.6863	109.591	8 105919372 105919831	Pskh1	inside intron	inside	18931	+	31337
17_30529976_30530526	46.7749	2.36151	0.486651	4.85258	1.22e-06	9.42e-05	23.778	14.9946	5.47623	96.3276	82.668	57.4048	17 30529976 30530526	Btbd9	covers exon(s)	inside	45761	-	360763
11_11939685_11939908	23.6014	2.36105	0.610654	3.86643	0.000110439	0.00335452	8.69927	12.4955	3.28574	48.1638	31.5641	37.4001	11 11939685 11939908	Grb10	inside intron	inside	30734	-	37548
11_34506312_34506963	48.0328	2.36094	0.425305	5.55116	2.84e-08	4.18e-06	16.8186	7.49731	19.7144	78.1526	94.6924	71.3212	11 34506312 34506963	Dock2	inside intron	inside	276929	-	346580
6_51099935_51100496	22.3757	2.36001	0.664522	3.55143	0.000383141	0.00862829	4.63961	17.4937	3.28574	31.8063	30.0611	46.9676	6 51099935 51100496	Mir148a	downstream	downstream	169414	-	98
1_43450896_43451094	34.4917	2.3598	0.479423	4.92217	8.56e-07	7.09e-05	10.4391	9.99641	13.1429	58.6144	55.613	59.1444	1 43450896 43451094	Nck2	inside intron	inside	5145	+	124764
1_37848272_37848554	15.6983	2.35944	0.813366	2.90084	0.00372166	0.044707	2.31981	0	12.0477	26.3538	36.0733	17.3954	1 37848272 37848554	Tsga10	inside intron	inside	16519	-	30802
6_47621139_47621423	21.2713	2.35853	0.632882	3.72664	0.000194046	0.00517419	8.11932	4.99821	6.57147	27.2625	51.1038	29.5722	6 47621139 47621423	Ezh2	upstream	upstream	25798	-	42955
14_21112871_21113196	21.0487	2.35798	0.716225	3.29223	0.000993955	0.0173502	5.79951	2.4991	10.9525	13.6313	58.6191	34.7908	14 21112871 21113196	Adk	inside intron	inside	36719	+	372410
4_136095574_136095994	16.6963	2.35393	0.709323	3.31856	0.000904836	0.016198	6.95942	2.4991	5.47623	21.81	39.0794	24.3536	4 136095574 136095994	Rpl11	upstream	upstream	42146	-	2187
3_52701544_52702051	23.7023	2.35208	0.601332	3.91145	9.17e-05	0.00290319	8.11932	7.49731	7.66672	37.7132	25.5519	55.6653	3 52701544 52702051	Gm2447	upstream	upstream	37665	+	36940
19_8884035_8884190	21.1978	2.35062	0.661733	3.55222	0.000381996	0.00861067	9.27922	9.99641	2.19049	43.1657	22.5458	40.0094	19 8884035 8884190	Lbhd1	overlaps two exons	inside	105	+	3328
2_18941072_18941354	27.0639	2.34934	0.579754	4.0523	5.07e-05	0.00183785	9.27922	2.4991	13.1429	62.2495	36.0733	39.1397	2 18941072 18941354	Pip4k2a	inside intron	inside	56772	-	155871
2_167273155_167273498	20.4611	2.34918	0.629085	3.73429	0.000188248	0.00505056	8.11932	7.49731	4.38098	34.9869	39.0794	28.7024	2 167273155 167273498	B4galt5	downstream	downstream	75685	-	50739
13_37006213_37006537	15.8002	2.34771	0.753732	3.11477	0.00184086	0.0273281	3.47971	12.4955	2.19049	24.9907	25.5519	26.0931	13 37006213 37006537	F13a1	inside intron	inside	42676	-	79567
5_140207132_140207402	16.3744	2.3472	0.738822	3.17695	0.00148834	0.0235358	5.79951	0	8.76196	37.2588	25.5519	20.8745	5 140207132 140207402	Mad1l1	inside intron	inside	55163	-	95582
2_167271254_167271896	94.7708	2.34581	0.367987	6.3747	1.83e-10	5.56e-08	49.8758	14.9946	21.9049	179.478	178.863	123.507	2 167271254 167271896	B4galt5	downstream	downstream	77287	-	50739
17_31828864_31829406	118.543	2.34556	0.293007	8.00514	1.19e-15	1.25e-12	48.136	29.9892	35.0478	245.817	187.882	164.387	17 31828864 31829406	Sik1	downstream	downstream	26398	-	11554
1_88625284_88625645	29.5089	2.3444	0.596504	3.93023	8.49e-05	0.00272685	6.37946	9.99641	13.1429	45.8919	78.1588	23.4838	1 88625284 88625645	Gm19589	downstream	downstream	73767	+	10650
5_115711616_115712323	132.496	2.344	0.290107	8.0798	6.49e-16	7.52e-13	61.4748	22.4919	38.3336	224.007	216.44	232.229	5 115711616 115712323	Bicdl1	inside intron	inside	19044	-	61182
13_45856242_45856421	21.2432	2.34349	0.630103	3.71921	0.000199845	0.00526161	6.37946	7.49731	7.66672	47.7094	22.5458	35.6606	13 45856242 45856421	Atxn1	inside intron	inside	15867	-	76745
3_88566452_88567063	30.0573	2.34266	0.591596	3.95989	7.5e-05	0.00247811	8.69927	0	18.6192	64.5213	51.1038	37.4001	3 88566452 88567063	Ubqln4	inside intron	inside	12694	+	15967
5_53409682_53410031	28.6073	2.34048	0.61891	3.78162	0.000155814	0.00438084	14.4988	12.4955	1.09525	44.5288	61.6252	37.4001	5 53409682 53410031	Rbpj	upstream	upstream	56121	+	183238
14_62871958_62872372	35.2415	2.33988	0.54057	4.32854	1.5e-05	0.000708856	19.1384	7.49731	5.47623	52.7076	79.6619	46.9676	14 62871958 62872372	Wdfy2	inside intron	inside	34244	+	90009
5_134244004_134244489	41.1407	2.33785	0.452182	5.17015	2.34e-07	2.44e-05	15.6587	14.9946	9.85721	64.5213	82.668	59.1444	5 134244004 134244489	Gtf2i	covers exon(s)	inside	263	-	4115
18_11913431_11914246	111.036	2.33683	0.360585	6.48068	9.13e-11	2.98e-08	59.155	14.9946	28.4764	183.113	141.287	239.187	18 11913431 11914246	Cables1	inside intron	inside	69131	+	101330
5_115752014_115752852	24.0919	2.336	0.692435	3.3736	0.000741932	0.0139217	13.3389	0	7.66672	24.5363	28.558	70.4514	5 115752014 115752852	Bicdl1	upstream	upstream	20393	-	83446
11_115588870_115589420	67.3418	2.3307	0.390043	5.97549	2.29e-09	5.18e-07	26.0978	4.99821	30.6669	121.318	99.2016	121.768	11 115588870 115589420	Gga3	overlaps exon upstream	inside	14468	-	15411
3_101651492_101651695	21.6762	2.32944	0.653146	3.56649	0.000361799	0.00824204	12.179	2.4991	4.38098	31.3519	46.5947	33.0513	3 101651492 101651695	Atp1a1	upstream	upstream	46808	-	28465
2_128086992_128087523	59.5628	2.32502	0.396738	5.86033	4.62e-09	9.31e-07	20.2983	27.4901	14.2382	113.14	69.1405	113.07	2 128086992 128087523	Acoxl	inside intron	inside	177934	+	214450
3_109232478_109232716	18.5189	2.32475	0.696488	3.33782	0.000844388	0.0153315	9.27922	4.99821	3.28574	41.3482	33.0672	19.1349	3 109232478 109232716	Slc25a24	downstream	downstream	109329	+	45308
17_47225292_47225637	40.4938	2.3235	0.547404	4.24458	2.19e-05	0.000953129	8.11932	32.4883	5.47623	70.8826	78.1588	47.8374	17 47225292 47225637	Trerf1	inside intron	inside	12905	+	106403
10_18929321_18929776	15.0248	2.32131	0.794436	2.92195	0.00347843	0.0426492	5.21956	7.49731	3.28574	43.6201	10.5214	20.0047	10 18929321 18929776	Tnfaip3	downstream	downstream	85634	-	14500
7_139128897_139129378	131.093	2.31819	0.303858	7.62919	2.36e-14	1.93e-11	33.0572	34.9875	63.5242	280.35	172.851	201.787	7 139128897 139129378	Stk32c	inside intron	inside	83929	-	109669
19_4230606_4230929	47.1821	2.31803	0.451059	5.13909	2.76e-07	2.78e-05	21.4582	14.9946	9.85721	105.415	66.1344	65.2328	19 4230606 4230929	Pold4	promoter	promoter	970	+	1732
6_112869831_112870430	55.4691	2.31775	0.472412	4.9062	9.29e-07	7.59e-05	28.4176	9.99641	14.2382	145.4	55.613	79.1491	6 112869831 112870430	Srgap3	inside intron	inside	76836	-	180702
1_161309420_161309765	18.8207	2.31646	0.750839	3.08517	0.00203439	0.0293018	9.85917	0	6.57147	14.0856	34.5703	47.8374	1 161309420 161309765	Prdx6	upstream	upstream	58201	-	11107
9_110460935_110461401	33.9421	2.31058	0.519731	4.44572	8.76e-06	0.000459882	12.7589	9.99641	10.9525	53.6163	34.5703	81.7584	9 110460935 110461401	Klhl18	inside intron	inside	15288	-	50761
3_90603634_90604076	35.6992	2.30943	0.549195	4.20512	2.61e-05	0.00109459	16.8186	0	15.3334	59.0688	42.0855	80.8886	3 90603634 90604076	S100a4	inside intron	inside	1730	+	3981
7_110950702_110951232	13.9388	2.30707	0.775714	2.97413	0.00293818	0.0380927	5.79951	4.99821	3.28574	34.9869	18.0367	16.5256	7 110950702 110951232	Mrvi1	inside intron	inside	30972	-	55819
9_66666844_66667432	93.9419	2.30452	0.322956	7.13569	9.63e-13	5.18e-10	27.2577	17.4937	47.0955	166.756	156.318	148.731	9 66666844 66667432	Car12	upstream	upstream	46254	+	53159
14_63132249_63132603	26.6253	2.30198	0.640331	3.59499	0.000324409	0.00761522	15.0787	9.99641	1.09525	51.7988	49.6008	32.1815	14 63132249 63132603	Ctsb	inside intron	inside	9787	+	23461
1_180926401_180926571	17.2162	2.30195	0.73155	3.14668	0.00165134	0.0253223	10.4391	0	4.38098	29.08	31.5641	27.8326	1 180926401 180926571	Lefty1	upstream	upstream	8451	+	3378
11_117239678_117239850	29.7309	2.30179	0.595045	3.86826	0.000109615	0.0033431	5.21956	22.4919	6.57147	51.7988	60.1222	32.1815	11 117239678 117239850	2021-09-09	inside intron	inside	7393	+	130028
4_133078956_133079366	35.3353	2.30168	0.502269	4.58257	4.59e-06	0.000278077	9.85917	7.49731	17.5239	48.6182	51.1038	77.4096	4 133078956 133079366	Ahdc1	downstream	downstream	67450	+	66604
2_120512129_120512399	16.8495	2.30058	0.737727	3.11847	0.00181791	0.0271553	10.4391	2.4991	2.19049	26.8082	33.0672	26.0931	2 120512129 120512399	Zfp106	inside intron	inside	466	-	2526
15_62181460_62181682	37.387	2.30057	0.464039	4.95772	7.13e-07	6.1e-05	11.0191	14.9946	13.1429	69.0651	52.6069	63.4932	15 62181460 62181682	Pvt1	inside intron	inside	3285	+	72800
10_45376963_45377220	18.7479	2.29788	0.662918	3.46632	0.000527639	0.0107764	9.27922	2.4991	5.47623	33.6238	28.558	33.0513	10 45376963 45377220	Lin28b	inside exon	inside	92981	-	93581
4_62877261_62877627	28.854	2.29741	0.549634	4.17989	2.92e-05	0.001189	12.179	4.99821	9.85721	39.0763	66.1344	40.8792	4 62877261 62877627	Zfp618	upstream	upstream	87947	+	168456
9_44180780_44180974	17.4514	2.29688	0.761493	3.01629	0.00255888	0.0346382	2.31981	12.4955	5.47623	40.4394	30.0611	13.9163	9 44180780 44180974	Cbl	inside intron	inside	52570	-	60169
2_52525891_52526360	47.6815	2.29224	0.508609	4.50688	6.58e-06	0.000366744	19.7183	9.99641	16.4287	84.5139	123.25	32.1815	2 52525891 52526360	Cacnb4	inside intron	inside	150471	-	248506
2_23006182_23006741	26.1402	2.29065	0.657842	3.48206	0.000497565	0.0103485	17.3985	0	5.47623	43.1657	58.6191	32.1815	2 23006182 23006741	Abi1	inside intron	inside	33478	-	98986
7_25206561_25206714	40.8635	2.28916	0.503461	4.54684	5.45e-06	0.000317163	8.11932	7.49731	25.1906	69.5195	82.668	52.1862	7 25206561 25206714	Dedd2	inside intron	inside	13901	-	17774
3_19458963_19459367	37.4508	2.28763	0.566003	4.04172	5.31e-05	0.00190559	23.778	0	9.85721	80.4245	54.11	56.5351	3 19458963 19459367	Dnajc5b	upstream	upstream	49228	+	102137
11_86396433_86397057	25.9927	2.28667	0.583075	3.92175	8.79e-05	0.00280862	10.4391	7.49731	7.66672	26.3538	46.5947	57.4048	11 86396433 86397057	Med13	upstream	upstream	38831	-	90569
8_77482066_77482297	36.5184	2.286	0.488128	4.6832	2.82e-06	0.000184453	16.2386	12.4955	7.66672	49.5269	60.1222	73.0607	8 77482066 77482297	Arhgap10	inside intron	inside	35486	-	266864
11_79460878_79461258	22.4507	2.28564	0.624263	3.66134	0.000250899	0.00625845	8.69927	7.49731	6.57147	31.3519	24.0489	56.5351	11 79460878 79461258	Nf1	inside intron	inside	12725	+	25259
1_120041186_120041618	38.2191	2.28543	0.512785	4.4569	8.32e-06	0.00044143	13.9188	4.99821	17.5239	66.7932	88.6802	37.4001	1 120041186 120041618	Sctr	inside intron	inside	34152	+	56500
10_68497080_68497567	56.2696	2.28317	0.480301	4.75362	2e-06	0.00014147	14.4988	42.4848	6.57147	81.7876	115.735	76.5398	10 68497080 68497567	Cabcoco1	inside intron	inside	28200	-	94807
15_62871184_62871605	16.5406	2.28095	0.690387	3.30388	0.000953565	0.0168278	6.95942	4.99821	4.38098	26.3538	33.0672	23.4838	15 62871184 62871605	Gm20740	downstream	downstream	846684	-	541451
1_144264078_144264353	18.4184	2.28081	0.71449	3.19221	0.00141187	0.0226519	4.63961	14.9946	2.19049	36.8044	24.0489	27.8326	1 144264078 144264353	Rgs1	upstream	upstream	14836	-	6946
16_18459961_18460402	24.6966	2.28052	0.612511	3.72323	0.000196688	0.00521534	13.9188	4.99821	4.38098	49.9813	43.5886	31.3117	16 18459961 18460402	Txnrd2	inside intron	inside	7916	+	22690
2_25154334_25154829	156.723	2.28037	0.300435	7.59023	3.19e-14	2.56e-11	65.5345	64.9767	30.6669	279.441	323.157	176.563	2 25154334 25154829	Nrarp	upstream	upstream	25929	+	2581
1_183180250_183180758	20.5318	2.27828	0.655573	3.47525	0.000510373	0.0105518	2.89976	9.99641	9.85721	30.4432	36.0733	33.921	1 183180250 183180758	Disp1	inside intron	inside	40764	-	86064
4_47313996_47314371	116.994	2.27763	0.290047	7.85262	4.07e-15	3.73e-12	37.1169	37.4866	44.905	204.469	234.476	143.512	4 47313996 47314371	Col15a1	downstream	downstream	25927	+	25098
6_134311545_134311838	14.7659	2.27719	0.770829	2.95421	0.0031347	0.0397806	5.79951	7.49731	2.19049	17.2663	37.5764	18.2652	6 134311545 134311838	NA	covers exon(s)	inside	91577	-	94464
9_88956707_88956996	26.6495	2.27667	0.618014	3.68384	0.000229743	0.0058567	16.2386	2.4991	5.47623	47.2551	57.1161	31.3117	9 88956707 88956996	Bcl2a1a	overlaps 5'	overlaps 5'	0	+	5519
11_21164414_21164937	27.5211	2.27627	0.608276	3.74217	0.00018244	0.00493023	12.7589	2.4991	10.9525	66.7932	22.5458	49.5769	11 21164414 21164937	Peli1	downstream	downstream	28945	+	14854
5_134444473_134444720	19.4117	2.27541	0.648029	3.51128	0.000445958	0.00957994	7.53937	9.99641	3.28574	33.1694	28.558	33.921	5 134444473 134444720	Gtf2ird1	inside intron	inside	11231	-	44874
1_30891519_30892096	74.9632	2.27498	0.408029	5.57553	2.47e-08	3.73e-06	16.8186	52.4812	15.3334	116.32	148.802	100.024	1 30891519 30892096	Phf3	upstream	upstream	17598	-	58606
4_125211786_125212440	31.9346	2.2746	0.619122	3.67392	0.000238858	0.00603599	20.2983	4.99821	4.38098	44.0744	85.6741	32.1815	4 125211786 125212440	Zc3h12a	upstream	upstream	83946	-	9417
18_60669225_60670091	30.4169	2.27378	0.577087	3.94009	8.15e-05	0.00263667	11.599	19.9928	2.19049	52.7076	42.0855	53.9258	18 60669225 60670091	Ndst1	downstream	downstream	43298	-	27411
17_30522751_30523054	88.8207	2.27352	0.716127	3.17475	0.00149967	0.023664	23.1981	62.4776	8.76196	129.951	172.851	135.684	17 30522751 30523054	Btbd9	inside intron	inside	53233	-	360763
3_52630915_52631264	58.5508	2.26834	0.408918	5.54718	2.9e-08	4.27e-06	20.2983	32.4883	10.9525	105.415	108.22	73.9305	3 52630915 52631264	Gm30173	downstream	downstream	113951	+	33255
7_125476749_125477101	54.2187	2.26818	0.424981	5.33713	9.44e-08	1.14e-05	25.5179	9.99641	16.4287	86.7857	118.741	67.8421	7 125476749 125477101	Nsmce1	inside intron	inside	1458	-	7392
13_63223101_63223966	171.93	2.26762	0.276999	8.18637	2.69e-16	3.58e-13	87.5727	29.9892	49.286	293.072	291.593	280.066	13 63223101 63223966	Aopep	inside intron	inside	31989	+	108004
8_34651616_34652187	36.0066	2.26682	0.550708	4.11619	3.85e-05	0.00148015	15.0787	0	18.6192	55.8882	42.0855	84.3677	8 34651616 34652187	B930018H19Rik	upstream	upstream	11300	-	50896
12_85956052_85956661	23.5053	2.26407	0.667666	3.39103	0.00069631	0.0132418	4.05966	19.9928	4.38098	46.8007	24.0489	41.749	12 85956052 85956661	Ttll5	overlaps exon upstream	inside	16663	+	122504
13_51892119_51892654	24.561	2.26407	0.68129	3.32321	0.000889885	0.0159697	15.6587	0	6.57147	56.7969	46.5947	21.7443	13 51892119 51892654	Gadd45g	downstream	downstream	45441	+	1790
10_118412695_118413349	101.839	2.2633	0.379852	5.95839	2.55e-09	5.63e-07	59.735	9.99641	27.3811	196.29	175.857	141.773	10 118412695 118413349	Ifng	upstream	upstream	27697	+	4846
19_29347136_29347390	19.505	2.26184	0.712943	3.17254	0.0015111	0.0238084	6.95942	7.49731	5.47623	14.9944	58.6191	23.4838	19 29347136 29347390	Plgrkt	downstream	downstream	14580	-	13371
14_14042376_14042801	37.4265	2.25858	0.591582	3.81786	0.000134614	0.00391558	20.8782	0	14.2382	70.4282	28.558	90.4561	14 14042376 14042801	Atxn7	inside intron	inside	29232	+	57259
2_167379125_167379389	23.0592	2.25719	0.651497	3.46462	0.000530989	0.0108127	7.53937	7.49731	8.76196	18.6294	31.5641	64.363	2 167379125 167379389	B4galt5	upstream	upstream	29942	-	50739
3_28286910_28287095	16.4589	2.25704	0.695455	3.24541	0.00117281	0.0196597	5.79951	2.4991	7.66672	23.6275	33.0672	26.0931	3 28286910 28287095	Tnik	inside intron	inside	23267	+	404339
9_40807900_40808166	16.1591	2.2568	0.764723	2.95113	0.00316613	0.0400141	9.27922	0	5.47623	34.9869	15.0305	32.1815	9 40807900 40808166	Hspa8	inside intron	inside	3416	+	5603
8_111417227_111417694	20.2758	2.2567	0.693935	3.25203	0.00114584	0.0193131	11.0191	0	7.66672	49.9813	22.5458	30.442	8 111417227 111417694	Fa2h	upstream	upstream	23403	-	48683
4_126211851_126212371	16.0509	2.25512	0.789897	2.85495	0.00430429	0.0493742	6.37946	7.49731	3.28574	18.175	10.5214	50.4467	4 126211851 126212371	Thrap3	upstream	upstream	9091	-	38678
5_113102368_113102729	44.3272	2.25296	0.436652	5.15963	2.47e-07	2.55e-05	11.0191	19.9928	17.5239	81.7876	72.1466	63.4932	5 113102368 113102729	2900026A02Rik	inside intron	inside	118507	-	134913
9_22694210_22694869	24.6897	2.25279	0.625352	3.60244	0.000315238	0.00743338	8.69927	4.99821	10.9525	24.0819	31.5641	67.8421	9 22694210 22694869	Bbs9	inside intron	inside	15460	+	209524
2_180305509_180306018	96.1113	2.24906	0.305742	7.35606	1.89e-13	1.28e-10	38.8567	32.4883	27.3811	169.482	178.863	129.596	2 180305509 180306018	Rbbp8nl	upstream	upstream	15630	-	12233
17_25597674_25598159	21.5209	2.24499	0.667091	3.36535	0.00076448	0.0141967	5.21956	4.99821	12.0477	24.5363	24.0489	58.2746	17 25597674 25598159	Lmf1	inside intron	inside	18354	+	51362
15_97389543_97390021	17.4902	2.2449	0.737304	3.04474	0.00232878	0.0322464	9.85917	4.99821	2.19049	24.5363	45.0916	18.2652	15 97389543 97390021	Pced1b	downstream	downstream	28341	+	24478
6_140598539_140598806	16.1612	2.2436	0.7078	3.16982	0.00152532	0.0239602	6.37946	7.49731	3.28574	19.5381	31.5641	28.7024	6 140598539 140598806	Plekha5	downstream	downstream	21216	+	19787
13_52818713_52819262	157.326	2.24201	0.316043	7.09401	1.3e-12	6.67e-10	50.4558	72.474	44.905	229.005	392.297	154.819	13 52818713 52819262	Auh	downstream	downstream	110399	-	94542
17_79099713_79100319	37.9854	2.24094	0.558591	4.01177	6.03e-05	0.00210637	22.6181	2.4991	10.9525	62.7038	36.0733	93.0654	17 79099713 79100319	Qpct	downstream	downstream	47807	+	38472
13_112406566_112407075	44.6114	2.24061	0.493061	4.5443	5.51e-06	0.000320657	18.5584	22.4919	6.57147	62.2495	108.22	49.5769	13 112406566 112407075	Ankrd55	downstream	downstream	117746	+	95182
4_33446366_33446667	28.7431	2.24039	0.56978	3.93202	8.42e-05	0.00271165	16.2386	7.49731	4.38098	46.3463	57.1161	40.8792	4 33446366 33446667	Rngtt	inside intron	inside	136038	+	190586
5_146916988_146917164	17.4302	2.23857	0.662667	3.37813	0.000729808	0.0137387	5.79951	7.49731	5.47623	26.8082	28.558	30.442	5 146916988 146917164	Gtf3a	upstream	upstream	31493	+	6957
4_106787551_106788274	84.173	2.23823	0.349463	6.40477	1.51e-10	4.62e-08	40.5966	24.991	19.7144	162.212	148.802	108.721	4 106787551 106788274	Acot11	inside intron	inside	11975	-	36800
5_136441715_136441904	21.5953	2.2377	0.629007	3.55752	0.000374372	0.0084644	6.95942	4.99821	9.85721	33.1694	51.1038	23.4838	5 136441715 136441904	Cux1	inside intron	inside	125348	-	204957
17_32146524_32146871	31.7416	2.23214	0.5649	3.95139	7.77e-05	0.00254679	14.4988	14.9946	4.38098	37.7132	40.5825	78.2793	17 32146524 32146871	Notch3	covers exon(s)	inside	20009	-	46060
8_115408354_115408800	28.8652	2.2297	0.56997	3.91196	9.16e-05	0.00290319	13.3389	4.99821	9.85721	49.5269	67.6374	27.8326	8 115408354 115408800	Wwox	downstream	downstream	968699	+	913053
13_102202299_102202607	21.0089	2.22909	0.750338	2.97078	0.00297044	0.038368	8.69927	14.9946	0	33.6238	49.6008	19.1349	13 102202299 102202607	Pik3r1	upstream	upstream	434082	-	87654
5_75574721_75576014	82.6061	2.22807	0.379709	5.86782	4.42e-09	9.04e-07	27.8377	24.991	33.9526	121.318	79.6619	207.875	5 75574721 75576014	Kit	overlaps 5'	overlaps 5'	0	+	81806
15_59774050_59774321	16.1642	2.22609	0.765427	2.90829	0.00363407	0.043989	9.85917	4.99821	1.09525	18.6294	34.5703	27.8326	15 59774050 59774321	Gm19510	downstream	downstream	20638	-	6542
17_35755159_35755730	28.1278	2.2246	0.540864	4.11305	3.9e-05	0.00149625	11.0191	9.99641	8.76196	50.8901	31.5641	56.5351	17 35755159 35755730	4833427F10Rik	upstream	upstream	16720	+	8237
9_118285563_118285963	27.3103	2.22452	0.606494	3.66784	0.000244611	0.00614863	9.85917	0	16.4287	54.5251	52.6069	30.442	9 118285563 118285963	Gm17399	downstream	downstream	135332	+	20145
10_9880217_9880714	42.1154	2.22447	0.481193	4.62283	3.79e-06	0.000234875	20.8782	9.99641	10.9525	67.702	96.1955	46.9676	10 9880217 9880714	Stxbp5	inside intron	inside	19969	-	139770
9_22969190_22969477	28.3772	2.22348	0.544792	4.08134	4.48e-05	0.00167169	11.599	7.49731	9.85721	55.8882	54.11	31.3117	9 22969190 22969477	Bbs9	downstream	downstream	325349	+	244439
10_117938602_117939118	41.9943	2.22321	0.610067	3.64421	0.000268214	0.00658336	8.11932	39.9857	2.19049	62.7038	84.171	54.7955	10 117938602 117939118	4933411E08Rik	inside intron	inside	13143	+	22833
10_51528759_51529364	19.7151	2.22176	0.636246	3.49198	0.000479453	0.0100479	4.63961	9.99641	7.66672	32.715	34.5703	28.7024	10 51528759 51529364	Lilrb4a	downstream	downstream	48119	+	15973
4_3746045_3746726	33.7344	2.2212	0.600559	3.69856	0.000216829	0.00560971	7.53937	24.991	6.57147	32.715	93.1894	37.4001	4 3746045 3746726	Lyn	overlaps exon upstream	inside	67918	+	113485
10_121519842_121520008	22.6108	2.22099	0.615597	3.60787	0.000308719	0.00731917	8.69927	9.99641	5.47623	34.5325	52.6069	24.3536	10 121519842 121520008	Tbk1	downstream	downstream	66779	-	40332
11_58193428_58193924	50.4384	2.22093	0.450946	4.92504	8.43e-07	7.01e-05	22.0382	19.9928	10.9525	84.9682	114.232	50.4467	11 58193428 58193924	Igtp	upstream	upstream	5632	+	8035
11_106694592_106694903	22.9515	2.22086	0.650318	3.41504	0.000637735	0.0123576	13.3389	4.99821	4.38098	55.4338	36.0733	23.4838	11 106694592 106694903	Pecam1	inside intron	inside	20043	-	23863
19_33160028_33160484	59.3569	2.21955	0.467966	4.74297	2.11e-06	0.000147123	33.0572	9.99641	15.3334	91.7839	150.305	55.6653	19 33160028 33160484	Rnls	inside intron	inside	231811	-	254548
7_27574151_27574758	171.602	2.21736	0.308555	7.18628	6.66e-13	3.75e-10	75.3937	77.4722	30.6669	298.979	359.23	187.87	7 27574151 27574758	2310022A10Rik	covers exon(s)	inside	8493	+	14976
4_147875997_147876417	14.2133	2.21551	0.744396	2.97625	0.00291798	0.0378873	6.95942	2.4991	4.38098	20.9013	27.055	23.4838	4 147875997 147876417	Mfn2	covers exon(s)	inside	28281	-	30682
6_30671217_30671968	22.3607	2.21499	0.625211	3.54279	0.000395911	0.00882521	12.179	2.4991	6.57147	29.08	42.0855	41.749	6 30671217 30671968	Cep41	covers exon(s)	inside	8565	-	14219
1_74998730_74999307	52.3779	2.21215	0.39818	5.55565	2.77e-08	4.1e-06	17.9785	17.4937	19.7144	68.1563	102.208	88.7166	1 74998730 74999307	Nhej1	inside intron	inside	47332	-	79500
7_100391028_100391396	26.2572	2.21177	0.60585	3.65069	0.000261538	0.00645899	8.69927	17.4937	4.38098	47.2551	24.0489	55.6653	7 100391028 100391396	C2cd3	overlaps exon downstream	inside	18747	+	34911
4_114405788_114406295	18.4159	2.21168	0.656558	3.3686	0.000755505	0.0140793	6.95942	2.4991	8.76196	27.2625	34.5703	30.442	4 114405788 114406295	Trabd2b	promoter	promoter	429	+	208374
5_115685017_115685366	35.3023	2.2115	0.502909	4.39742	1.1e-05	0.000551247	9.85917	12.4955	15.3334	43.6201	82.668	47.8374	5 115685017 115685366	Bicdl1	inside intron	inside	46001	-	61182
3_130789334_130789746	17.4611	2.21086	0.713401	3.09904	0.0019415	0.0283235	5.21956	9.99641	4.38098	16.3575	43.5886	25.2233	3 130789334 130789746	Rpl34	upstream	upstream	58936	-	3559
9_59473158_59473485	28.121	2.2092	0.713002	3.09846	0.00194532	0.0283545	19.1384	4.99821	3.28574	31.3519	91.6863	18.2652	9 59473158 59473485	Arih1	inside intron	inside	12598	-	49459
2_128092002_128092518	52.5869	2.20727	0.446928	4.93877	7.86e-07	6.6e-05	11.599	37.4866	13.1429	88.1489	94.6924	70.4514	2 128092002 128092518	Acoxl	inside intron	inside	182944	+	214450
11_106165289_106166151	92.6143	2.20673	0.323315	6.82534	8.77e-12	3.6e-09	34.2171	47.483	20.8097	157.214	169.845	126.117	11 106165289 106166151	Strada	inside intron	inside	27411	-	29714
10_111635429_111635938	27.809	2.20634	0.581373	3.79505	0.000147612	0.0042092	15.6587	2.4991	8.76196	58.1601	33.0672	48.7071	10 111635429 111635938	4933440J02Rik	upstream	upstream	41156	-	7554
8_95247264_95247735	20.1043	2.20626	0.683257	3.22904	0.00124209	0.0205802	11.0191	4.99821	4.38098	34.9869	16.5336	48.7071	8 95247264 95247735	Cngb1	inside intron	inside	33875	-	40623
1_182369918_182370118	28.678	2.20055	0.5532	3.97786	6.95e-05	0.00234664	12.7589	12.4955	5.47623	48.1638	60.1222	33.0513	1 182369918 182370118	Fbxo28	upstream	upstream	28289	-	24385
6_43382267_43383222	75.6117	2.19902	0.347204	6.33353	2.4e-10	7.06e-08	33.0572	12.4955	30.6669	139.948	115.735	121.768	6 43382267 43383222	Tpk1	inside intron	inside	93298	-	129678
8_120709227_120709468	36.1861	2.19882	0.550588	3.99357	6.51e-05	0.00223735	23.1981	7.49731	5.47623	80.4245	46.5947	53.9258	8 120709227 120709468	Galnt2	inside intron	inside	798386	+	4434881
17_18947163_18947534	16.5989	2.19708	0.730305	3.00844	0.00262589	0.0351351	5.21956	0	10.9525	23.6275	34.5703	25.2233	17 18947163 18947534	Vmn2r97	inside intron	inside	32863	+	43787
7_113262867_113263348	13.6548	2.19683	0.7481	2.93655	0.00331885	0.0413505	5.79951	2.4991	5.47623	23.6275	21.0428	23.4838	7 113262867 113263348	Arntl	inside intron	inside	28244	+	79217
6_140614778_140615319	50.3046	2.19665	0.444181	4.94539	7.6e-07	6.4e-05	24.9379	17.4937	9.85721	58.6144	102.208	88.7166	6 140614778 140615319	Aebp2	upstream	upstream	7344	+	32818
13_31567780_31567983	20.9246	2.19629	0.609906	3.60102	0.000316965	0.00746062	6.37946	7.49731	8.76196	33.6238	40.5825	28.7024	13 31567780 31567983	1700018A04Rik	inside intron	inside	14530	-	15116
15_36491880_36492053	22.1413	2.19499	0.608289	3.60846	0.000308016	0.00730599	7.53937	7.49731	8.76196	44.9832	40.5825	23.4838	15 36491880 36492053	Ankrd46	inside exon	inside	4681	-	5198
10_122758065_122758714	76.4106	2.19464	0.398695	5.50457	3.7e-08	5.14e-06	37.1169	37.4866	8.76196	141.311	117.238	116.549	10 122758065 122758714	Ppm1h	inside intron	inside	867	+	54273
3_153719398_153720037	30.397	2.19419	0.592731	3.70183	0.00021405	0.0055571	4.05966	19.9928	12.0477	32.715	46.5947	66.9723	3 153719398 153720037	St6galnac3	inside intron	inside	959	-	211864
1_166009039_166009433	17.0397	2.19326	0.714563	3.06938	0.00214507	0.0304505	4.05966	7.49731	7.66672	38.1675	30.0611	14.7861	1 166009039 166009433	Pou2f1	upstream	upstream	6361	-	137524
5_113108234_113108897	72.8266	2.191	0.361722	6.05716	1.39e-09	3.3e-07	21.4582	39.9857	21.9049	142.674	118.741	92.1957	5 113108234 113108897	2900026A02Rik	inside intron	inside	112339	-	134913
13_85418783_85419043	19.1848	2.19037	0.64273	3.40791	0.000654617	0.0126191	6.95942	7.49731	6.57147	41.8026	27.055	25.2233	13 85418783 85419043	Rasa1	upstream	upstream	129653	-	73635
18_75210441_75210802	72.0692	2.18986	0.382456	5.72579	1.03e-08	1.84e-06	30.7374	34.9875	13.1429	110.413	151.808	91.3259	18 75210441 75210802	Dym	inside intron	inside	191669	+	268194
1_52571437_52571839	39.162	2.18799	0.521451	4.19597	2.72e-05	0.00112707	10.4391	9.99641	20.8097	40.4394	103.711	49.5769	1 52571437 52571839	Gm28178	inside exon	inside	8452	-	10277
2_153278439_153278693	14.5988	2.18664	0.764292	2.86099	0.00422314	0.0487234	8.69927	2.4991	3.28574	31.3519	16.5336	25.2233	2 153278439 153278693	Pofut1	downstream	downstream	36906	+	28714
5_104380631_104380874	24.6852	2.18527	0.561339	3.89296	9.9e-05	0.0030858	9.27922	9.99641	7.66672	44.5288	43.5886	33.0513	5 104380631 104380874	Mepe	downstream	downstream	55302	+	13282
5_52149075_52149525	31.1961	2.18462	0.628546	3.47567	0.000509571	0.0105394	23.1981	0	6.57147	67.2476	40.5825	49.5769	5 52149075 52149525	Dhx15	downstream	downstream	40989	-	40311
13_42113736_42114203	33.6112	2.18417	0.552122	3.95596	7.62e-05	0.00250646	6.37946	22.4919	10.9525	49.5269	76.6558	35.6606	13 42113736 42114203	Hivep1	inside intron	inside	61332	+	102227
11_106587902_106588463	55.7052	2.18284	0.393778	5.54333	2.97e-08	4.33e-06	20.2983	27.4901	14.2382	77.2438	109.723	85.2375	11 106587902 106588463	Tex2	inside intron	inside	24960	-	45325
13_52719498_52719736	33.0177	2.18276	0.573243	3.80774	0.000140244	0.00404419	5.79951	27.4901	7.66672	65.8845	39.0794	52.1862	13 52719498 52719736	BB123696	downstream	downstream	15872	-	5993
5_150146210_150146577	14.7472	2.18196	0.733635	2.97418	0.00293776	0.0380927	5.21956	4.99821	5.47623	19.0838	34.5703	19.1349	5 150146210 150146577	Fry	inside intron	inside	27543	+	230338
5_139215120_139215638	37.7816	2.18112	0.565553	3.85661	0.00011497	0.00345687	21.4582	2.4991	13.1429	71.337	88.6802	29.5722	5 139215120 139215638	Sun1	covers exon(s)	inside	2853	+	13094
5_31363240_31363635	34.7306	2.18053	0.535411	4.07264	4.65e-05	0.00172398	9.27922	27.4901	5.47623	57.7057	57.1161	51.3164	5 31363240 31363635	Gckr	downstream	downstream	65797	+	29871
12_100855587_100856032	93.6612	2.18007	0.379681	5.74185	9.36e-09	1.7e-06	35.957	27.4901	36.1431	176.752	213.434	72.1909	12 100855587 100856032	Dglucy	inside intron	inside	5251	+	17084
18_60630614_60630884	20.1952	2.17963	0.712474	3.05924	0.00221898	0.0312222	14.4988	0	4.38098	38.6219	37.5764	26.0931	18 60630614 60630884	Synpo	inside intron	inside	17435	-	48110
3_69440696_69441347	53.1278	2.1785	0.408199	5.33687	9.46e-08	1.14e-05	23.778	9.99641	20.8097	108.141	75.1527	80.8886	3 69440696 69441347	Ppm1l	inside intron	inside	123835	+	243941
11_70113602_70114182	27.8093	2.17248	0.535884	4.054	5.03e-05	0.00183106	11.599	7.49731	9.85721	38.1675	57.1161	42.6187	11 70113602 70114182	Asgr2	downstream	downstream	20958	+	13543
2_128465479_128465919	18.7019	2.17055	0.68261	3.17979	0.00147384	0.0233767	8.69927	9.99641	2.19049	23.6275	28.558	39.1397	2 128465479 128465919	Morrbid	inside intron	inside	36846	-	130650
10_111571071_111571393	32.5711	2.16882	0.502649	4.31479	1.6e-05	0.000741029	11.599	12.4955	12.0477	64.067	36.0733	59.1444	10 111571071 111571393	4933440J02Rik	downstream	downstream	22880	-	7554
11_55102306_55102527	57.7213	2.16835	0.398901	5.43581	5.45e-08	7.03e-06	23.1981	19.9928	19.7144	130.86	75.1527	77.4096	11 55102306 55102527	Gm2a	inside intron	inside	4191	+	14914
8_57589289_57589542	17.4754	2.16732	0.721993	3.00185	0.00268342	0.0357198	11.0191	0	5.47623	31.8063	33.0672	23.4838	8 57589289 57589542	Galnt7	inside intron	inside	63490	-	111037
15_85347624_85347946	17.4964	2.16676	0.674968	3.21016	0.0013266	0.0216263	8.69927	4.99821	4.38098	23.6275	34.5703	28.7024	15 85347624 85347946	Atxn10	inside intron	inside	11379	+	126967
6_125433699_125434127	32.1831	2.16637	0.516034	4.19812	2.69e-05	0.00111911	12.7589	4.99821	15.3334	62.2495	58.6191	39.1397	6 125433699 125434127	Cd9	downstream	downstream	60664	-	34525
11_43402356_43402695	21.5326	2.16613	0.614625	3.52431	0.000424587	0.00926758	6.95942	9.99641	7.66672	47.7094	25.5519	31.3117	11 43402356 43402695	Pttg1	downstream	downstream	23556	-	6001
1_94464821_94465154	30.6437	2.16559	0.5662	3.82477	0.000130892	0.00382866	19.7183	2.4991	7.66672	55.4338	48.0977	50.4467	1 94464821 94465154	4930440C22Rik	upstream	upstream	331929	+	5369
19_44393918_44394300	25.1537	2.16445	0.587861	3.6819	0.000231498	0.00588994	6.37946	17.4937	6.57147	44.0744	45.0916	31.3117	19 44393918 44394300	Scd1	downstream	downstream	13409	-	13258
1_120305801_120306235	21.2797	2.1614	0.610512	3.5403	0.000399667	0.00887883	6.37946	7.49731	9.85721	44.0744	28.558	31.3117	1 120305801 120306235	Steap3	upstream	upstream	33096	-	46052
16_87724850_87725068	15.1542	2.16011	0.72643	2.97359	0.00294334	0.0381312	6.37946	7.49731	3.28574	32.715	21.0428	20.0047	16 87724850 87725068	Bach1	inside intron	inside	25885	+	33636
18_62163028_62163303	64.7246	2.16008	0.376909	5.73105	9.98e-09	1.8e-06	25.5179	27.4901	18.6192	120.41	123.25	73.0607	18 62163028 62163303	Adrb2	downstream	downstream	16656	-	2142
15_100180917_100182234	98.5381	2.15877	0.311816	6.92322	4.41e-12	1.95e-09	40.5966	39.9857	28.4764	205.832	139.784	136.554	15 100180917 100182234	Dip2b	covers exon(s)	inside	26521	+	61270
2_151967911_151968109	14.3755	2.15858	0.754065	2.8626	0.00420184	0.0485851	4.05966	9.99641	3.28574	17.2663	25.5519	26.0931	2 151967911 151968109	Mir1953	promoter	promoter	294	-	88
15_86019894_86020294	21.4769	2.15857	0.630759	3.42218	0.000621221	0.0121458	4.05966	9.99641	10.9525	31.8063	28.558	43.4885	15 86019894 86020294	Celsr1	inside intron	inside	13483	-	134848
X_101705123_101705471	26.5873	2.15795	0.576625	3.74239	0.000182281	0.00492848	7.53937	17.4937	6.57147	38.6219	57.1161	32.1815	X 101705123 101705471	Ogt	downstream	downstream	65059	+	44287
12_104223131_104224017	58.9114	2.15495	0.431804	4.99057	6.02e-07	5.38e-05	16.8186	39.9857	13.1429	100.417	118.741	64.363	12 104223131 104224017	Serpina3f	downstream	downstream	8587	+	6585
2_83695318_83695832	112.736	2.15417	0.315127	6.83587	8.15e-12	3.38e-09	44.6563	49.9821	31.7621	252.633	160.827	136.554	2 83695318 83695832	Itgav	upstream	upstream	28565	+	82519
2_164868128_164868958	79.5204	2.15344	0.330385	6.51795	7.13e-11	2.42e-08	23.1981	37.4866	30.6669	148.581	123.25	113.94	2 164868128 164868958	Pcif1	upstream	upstream	10346	+	3895
12_33170964_33171146	25.7338	2.15213	0.614625	3.50153	0.000462589	0.00981272	12.7589	9.99641	5.47623	67.2476	34.5703	24.3536	12 33170964 33171146	Atxn7l1	inside intron	inside	23159	+	181044
11_106546279_106546637	76.3182	2.14915	0.34962	6.1471	7.89e-10	1.97e-07	30.1575	17.4937	33.9526	160.395	103.711	112.2	11 106546279 106546637	Tex2	inside intron	inside	32476	-	35055
11_70882933_70883383	37.1744	2.1485	0.535125	4.01494	5.95e-05	0.00208668	21.4582	7.49731	9.85721	93.6014	37.5764	53.056	11 70882933 70883383	Rabep1	inside intron	inside	37958	+	95508
9_48806444_48806998	50.3975	2.14749	0.437646	4.90691	9.25e-07	7.58e-05	12.7589	19.9928	24.0954	55.8882	82.668	106.982	9 48806444 48806998	Zbtb16	inside intron	inside	29224	-	179305
7_123405709_123406000	23.6454	2.14571	0.584241	3.67264	0.000240057	0.0060581	12.179	7.49731	5.47623	39.5307	34.5703	42.6187	7 123405709 123406000	Lcmt1	inside intron	inside	27653	+	52293
4_118520517_118520893	43.4359	2.14475	0.503926	4.25609	2.08e-05	0.000916105	8.69927	17.4937	23.0001	67.702	103.711	40.0094	4 118520517 118520893	2610528J11Rik	upstream	upstream	6106	+	2856
2_51586943_51587575	23.6887	2.14306	0.624905	3.42942	0.000604869	0.0119019	4.63961	4.99821	16.4287	38.1675	30.0611	47.8374	2 51586943 51587575	Tas2r134	upstream	upstream	39936	+	897
10_111119153_111119835	16.8006	2.14222	0.699127	3.06414	0.00218298	0.0308294	6.37946	4.99821	6.57147	16.8119	39.0794	26.9629	10 111119153 111119835	Osbpl8	upstream	upstream	44917	+	132497
15_67031239_67031626	19.7023	2.14172	0.663066	3.23003	0.00123779	0.0205314	10.4391	0	8.76196	32.2607	34.5703	32.1815	15 67031239 67031626	Ndrg1	upstream	upstream	61599	-	23103
13_52822837_52823084	26.0106	2.14132	0.598371	3.57859	0.000345451	0.00796583	4.63961	17.4937	9.85721	37.7132	31.5641	54.7955	13 52822837 52823084	Auh	downstream	downstream	106577	-	94542
1_136119769_136120003	42.4044	2.14066	0.454496	4.70998	2.48e-06	0.000166169	10.4391	12.4955	24.0954	67.2476	76.6558	63.4932	1 136119769 136120003	Cacna1s	overlaps 3'	overlaps 3'	66868	+	66921
4_132944215_132944434	62.7455	2.13804	0.474987	4.50127	6.75e-06	0.000373491	22.6181	44.9839	6.57147	110.413	129.263	62.6235	4 132944215 132944434	Fam76a	upstream	upstream	21657	-	23345
1_79752324_79752648	55.0176	2.13794	0.415692	5.14309	2.7e-07	2.74e-05	28.9976	9.99641	17.5239	79.9701	112.729	80.8886	1 79752324 79752648	Wdfy1	inside intron	inside	9399	-	28194
2_71843256_71843637	20.0325	2.13741	0.657965	3.24851	0.00116011	0.019497	5.79951	9.99641	7.66672	29.9888	18.0367	48.7071	2 71843256 71843637	Itga6	overlaps exon downstream	inside	16494	+	28189
17_29280375_29280858	78.2254	2.13695	0.343029	6.22963	4.68e-10	1.23e-07	26.6778	17.4937	40.5241	148.581	108.22	127.856	17 29280375 29280858	BC004004	inside intron	inside	3693	+	5507
8_71787514_71787925	15.2698	2.13599	0.737964	2.89444	0.00379841	0.045285	8.69927	2.4991	4.38098	24.0819	18.0367	33.921	8 71787514 71787925	Fcho1	upstream	upstream	61798	-	17322
12_16133323_16133599	21.9239	2.13373	0.606207	3.5198	0.00043187	0.0093667	8.69927	7.49731	7.66672	24.0819	43.5886	40.0094	12 16133323 16133599	Trib2	upstream	upstream	316401	-	23604
14_71104014_71104359	28.4674	2.13319	0.588397	3.62543	0.000288484	0.00694052	14.4988	9.99641	6.57147	68.1563	48.0977	23.4838	14 71104014 71104359	Gfra2	downstream	downstream	213894	+	89718
17_31220152_31220325	45.4476	2.13167	0.430015	4.9572	7.15e-07	6.11e-05	20.2983	7.49731	19.7144	78.1526	66.1344	80.8886	17 31220152 31220325	Ubash3a	inside intron	inside	8039	+	30089
18_80586220_80586443	18.7177	2.13112	0.690338	3.08707	0.00202143	0.0291473	2.89976	4.99821	13.1429	28.6257	33.0672	29.5722	18 80586220 80586443	Nfatc1	downstream	downstream	126628	-	106866
2_31180171_31180551	23.2051	2.12946	0.703678	3.02618	0.00247662	0.0338142	17.3985	0	5.47623	42.2569	21.0428	53.056	2 31180171 31180551	Gpr107	inside intron	inside	7904	+	12584
3_51146033_51146296	27.2004	2.12858	0.68695	3.09859	0.00194445	0.0283545	10.4391	2.4991	15.3334	37.7132	84.171	13.0466	3 51146033 51146296	Noct	upstream	upstream	78151	+	27197
9_48783184_48783684	25.0324	2.12848	0.55552	3.83152	0.000127355	0.00375044	7.53937	9.99641	10.9525	35.8957	40.5825	45.2281	9 48783184 48783684	Zbtb16	inside intron	inside	52538	-	179305
5_142477443_142477736	51.6864	2.12846	0.427111	4.9834	6.25e-07	5.5e-05	23.1981	27.4901	8.76196	97.2364	75.1527	78.2793	5 142477443 142477736	Ap5z1	inside exon	inside	13369	+	13980
2_156263317_156263624	20.4471	2.12631	0.66639	3.19079	0.00141883	0.0227113	12.179	7.49731	2.19049	30.8975	42.0855	27.8326	2 156263317 156263624	Phf20	inside intron	inside	132	+	9439
12_99576780_99576980	17.6848	2.12609	0.694535	3.06117	0.00220474	0.0310862	6.95942	0	10.9525	31.8063	28.558	27.8326	12 99576780 99576980	Gm26839	inside intron	inside	12939	+	56197
17_32408433_32408769	50.2687	2.12471	0.460848	4.61043	4.02e-06	0.000247563	31.8973	7.49731	12.0477	85.4226	91.6863	73.0607	17 32408433 32408769	Pglyrp2	downstream	downstream	12206	-	7875
4_32401445_32401759	42.7046	2.12246	0.464762	4.56677	4.95e-06	0.000296057	11.0191	27.4901	13.1429	64.9757	85.6741	53.9258	4 32401445 32401759	Bach2	inside intron	inside	162368	+	262559
2_102986374_102987025	39.3145	2.12235	0.500823	4.23773	2.26e-05	0.000979414	9.27922	22.4919	15.3334	82.242	69.1405	37.4001	2 102986374 102987025	Pdhx	downstream	downstream	86488	-	52438
14_44091325_44092124	46.3791	2.11704	0.432392	4.89611	9.78e-07	7.86e-05	23.778	9.99641	15.3334	79.0614	63.1283	86.977	14 44091325 44092124	Ear2	upstream	upstream	10530	+	880
12_103116703_103117045	33.1551	2.11687	0.556117	3.80652	0.000140934	0.00405422	19.7183	0	13.1429	48.6182	66.1344	51.3164	12 103116703 103117045	Unc79	inside intron	inside	114757	+	182119
8_34591032_34591499	17.5186	2.11572	0.71066	2.97712	0.00290966	0.0378074	4.05966	4.99821	10.9525	42.7113	18.0367	24.3536	8 34591032 34591499	B930018H19Rik	covers exon(s)	inside	48817	-	50896
14_45040941_45041479	36.6115	2.11452	0.501749	4.2143	2.51e-05	0.00106559	8.11932	14.9946	19.7144	64.067	40.5825	72.1909	14 45040941 45041479	Ptger2	downstream	downstream	52746	+	15625
16_36684103_36684849	27.9789	2.11408	0.635499	3.32665	0.000878979	0.0158056	20.2983	4.99821	3.28574	29.9888	57.1161	52.1862	16 36684103 36684849	Ildr1	upstream	upstream	9129	+	32826
11_46454568_46455051	65.0375	2.11353	0.391849	5.39374	6.9e-08	8.63e-06	34.7971	7.49731	25.1906	116.32	97.6985	108.721	11 46454568 46455051	Havcr2	overlaps 5'	overlaps 5'	0	+	26320
4_95188061_95188459	43.612	2.11195	0.441857	4.77971	1.76e-06	0.00012741	19.7183	12.4955	15.3334	86.7857	75.1527	52.1862	4 95188061 95188459	Jun	upstream	upstream	135839	-	3188
7_12890863_12891666	76.636	2.11146	0.358478	5.89007	3.86e-09	8.02e-07	30.7374	37.4866	20.8097	165.393	93.1894	112.2	7 12890863 12891666	Zfp128	inside exon	inside	9686	+	12245
5_64557017_64557316	27.3387	2.11058	0.589153	3.5824	0.000340455	0.00789949	16.2386	7.49731	5.47623	59.5232	46.5947	28.7024	5 64557017 64557316	Gm3716	downstream	downstream	53384	-	16843
13_44455014_44455678	23.9261	2.10923	0.618015	3.41291	0.000642723	0.0124219	11.0191	0	13.1429	39.9851	48.0977	31.3117	13 44455014 44455678	1700029N11Rik	covers exon(s)	inside	15278	+	29294
1_163291992_163292270	21.0561	2.10809	0.644448	3.27116	0.00107109	0.0183737	12.179	7.49731	3.28574	42.7113	34.5703	26.0931	1 163291992 163292270	Prrx1	inside intron	inside	21401	-	30852
14_69475409_69475837	53.221	2.10522	0.410575	5.1275	2.94e-07	2.93e-05	25.5179	22.4919	12.0477	103.143	85.6741	70.4514	14 69475409 69475837	Synb	downstream	downstream	36712	-	3917
4_48034423_48034647	19.6165	2.10481	0.666714	3.15699	0.00159406	0.0247274	11.0191	7.49731	3.28574	41.8026	21.0428	33.0513	4 48034423 48034647	Nr4a3	upstream	upstream	10506	+	41292
8_115182746_115182892	19.9257	2.10189	0.652155	3.22299	0.0012686	0.0209094	5.79951	14.9946	4.38098	38.6219	27.055	28.7024	8 115182746 115182892	Wwox	inside intron	inside	470579	+	639976
13_94144586_94144901	18.6537	2.10042	0.68794	3.05321	0.00226409	0.0315985	12.179	2.4991	4.38098	28.1713	25.5519	39.1397	13 94144586 94144901	Lhfpl2	inside intron	inside	9846	+	39586
7_118253969_118254278	15.5684	2.09808	0.736159	2.85003	0.00437145	0.049894	6.95942	0	8.76196	20.9013	31.5641	25.2233	7 118253969 118254278	4930583K01Rik	downstream	downstream	10104	+	1686
8_27159129_27159688	26.6471	2.09705	0.615758	3.40565	0.000660076	0.0126896	5.21956	7.49731	17.5239	24.5363	45.0916	60.0142	8 27159129 27159688	Rab11fip1	inside intron	inside	14958	-	31618
18_4280669_4280880	51.3508	2.09695	0.439408	4.77221	1.82e-06	0.000131695	28.9976	12.4955	13.1429	71.7913	111.226	70.4514	18 4280669 4280880	Map3k8	downstream	downstream	72135	-	21688
9_122244610_122245063	22.7918	2.09581	0.627234	3.34135	0.000833731	0.0152015	12.179	2.4991	8.76196	36.35	52.6069	24.3536	9 122244610 122245063	Ano10	inside intron	inside	49323	-	93022
7_19677293_19678209	68.369	2.09391	0.36135	5.79469	6.84e-09	1.3e-06	19.7183	32.4883	28.4764	120.41	124.754	84.3677	7 19677293 19678209	Apoc2	inside intron	inside	3214	-	9839
11_103374998_103375484	81.5901	2.09371	0.328306	6.37732	1.8e-10	5.5e-08	38.2768	27.4901	25.1906	134.041	109.723	154.819	11 103374998 103375484	Plekhm1	covers exon(s)	inside	19284	-	28151
10_12798250_12798630	27.8296	2.09269	0.561643	3.72602	0.000194527	0.00518098	16.2386	2.4991	9.85721	50.4357	43.5886	44.3583	10 12798250 12798630	Utrn	inside intron	inside	14944	-	65647
1_193421440_193422039	25.4377	2.08995	0.595481	3.50969	0.000448637	0.00960658	4.63961	9.99641	15.3334	32.2607	39.0794	51.3164	1 193421440 193422039	Camk1g	upstream	upstream	51142	-	23952
16_97281467_97282017	42.7635	2.08761	0.460616	4.5322	5.84e-06	0.000334363	19.1384	22.4919	8.76196	81.7876	49.6008	74.8002	16 97281467 97282017	Bace2	upstream	upstream	74725	+	86194
9_118073429_118073922	58.7768	2.08695	0.396364	5.26525	1.4e-07	1.61e-05	28.4176	9.99641	24.0954	88.1489	120.244	81.7584	9 118073429 118073922	Cmc1	inside intron	inside	76241	-	85068
10_20100918_20101243	23.4891	2.08649	0.589365	3.54023	0.000399778	0.00887883	10.4391	4.99821	9.85721	39.0763	49.6008	26.9629	10 20100918 20101243	Map3k5	inside intron	inside	1393	+	5912
4_150915340_150915704	74.5885	2.08594	0.357385	5.83666	5.33e-09	1.06e-06	33.6372	37.4866	15.3334	109.959	139.784	111.331	4 150915340 150915704	Tnfrsf9	inside intron	inside	778	+	19849
1_74360071_74360443	19.5104	2.08154	0.668522	3.11365	0.00184791	0.0273756	4.05966	9.99641	9.85721	44.9832	25.5519	22.614	1 74360071 74360443	Catip	promoter	promoter	1665	+	7213
7_125186576_125187419	26.4353	2.08145	0.588733	3.53548	0.000407039	0.00899945	15.0787	9.99641	4.38098	35.4413	34.5703	59.1444	7 125186576 125187419	4933440M02Rik	downstream	downstream	150853	-	54247
1_92164706_92165114	43.271	2.08098	0.573717	3.62719	0.000286526	0.00689977	2.89976	29.9892	20.8097	57.7057	91.6863	56.5351	1 92164706 92165114	Hdac4	inside intron	inside	30585	-	165555
15_59728269_59728560	34.1043	2.08076	0.521217	3.99211	6.55e-05	0.00224446	17.9785	2.4991	15.3334	64.9757	42.0855	61.7537	15 59728269 59728560	Gm19510	downstream	downstream	66399	-	6542
1_52374512_52375355	109.907	2.07988	0.301016	6.90954	4.86e-12	2.11e-09	54.5154	24.991	40.5241	166.756	157.821	214.833	1 52374512 52375355	Nab1	downstream	downstream	125324	-	43385
2_155570854_155571069	26.0948	2.07964	0.645203	3.22324	0.00126751	0.0209047	17.3985	7.49731	3.28574	49.5269	57.1161	21.7443	2 155570854 155571069	Acss2	inside intron	inside	52797	+	67667
2_90564561_90564936	46.4563	2.079	0.486313	4.27502	1.91e-05	0.000855341	26.0978	0	21.9049	79.5157	78.1588	73.0607	2 90564561 90564936	Ptprj	inside intron	inside	15711	-	147758
17_84893444_84893716	34.0767	2.07802	0.493133	4.21391	2.51e-05	0.00106613	18.5584	9.99641	8.76196	59.9776	54.11	53.056	17 84893444 84893716	1110020A21Rik	downstream	downstream	63707	-	40241
9_45231692_45231959	32.8868	2.07448	0.58598	3.54019	0.000399843	0.00887883	24.358	7.49731	3.28574	59.5232	49.6008	53.056	9 45231692 45231959	BC049352	inside intron	inside	35926	+	54254
14_26352792_26353235	24.9367	2.0742	0.559886	3.70468	0.00021166	0.00550602	9.27922	4.99821	13.1429	37.2588	40.5825	44.3583	14 26352792 26353235	4933413J09Rik	upstream	upstream	3339	+	26675
1_191804762_191805160	34.832	2.07295	0.485955	4.26572	1.99e-05	0.000886421	15.0787	4.99821	17.5239	62.2495	52.6069	56.5351	1 191804762 191805160	Nek2	upstream	upstream	16284	+	11606
16_11011377_11011557	30.0302	2.07237	0.58476	3.54397	0.000394146	0.00879715	15.0787	0	16.4287	53.6163	31.5641	63.4932	16 11011377 11011557	Litaf	inside intron	inside	54600	-	102814
2_65135575_65135864	39.3491	2.07184	0.494714	4.18795	2.81e-05	0.0011584	23.778	9.99641	8.76196	69.0651	76.6558	47.8374	2 65135575 65135864	Cobll1	inside intron	inside	103232	-	105316
5_32077055_32077586	95.3164	2.07137	0.305506	6.78012	1.2e-11	4.78e-09	41.7565	29.9892	36.1431	190.838	132.269	140.903	5 32077055 32077586	Babam2	inside intron	inside	31077	+	38775
3_52607909_52608064	22.0637	2.06893	0.62517	3.30939	0.000934985	0.0165784	12.179	2.4991	8.76196	49.0726	28.558	31.3117	3 52607909 52608064	Gm30173	downstream	downstream	90945	+	33255
10_7826145_7826490	62.4828	2.06874	0.366433	5.64563	1.65e-08	2.72e-06	30.1575	17.4937	21.9049	112.685	85.6741	106.982	10 7826145 7826490	Ppil4	downstream	downstream	33254	+	30244
1_43130288_43130458	29.3217	2.06852	0.553483	3.73728	0.000186024	0.00500376	9.27922	22.4919	5.47623	49.0726	49.6008	40.0094	1 43130288 43130458	Fhl2	inside intron	inside	66526	-	73694
14_45005570_45006161	33.218	2.0676	0.500383	4.13203	3.6e-05	0.00140339	15.0787	14.9946	8.76196	69.5195	46.5947	44.3583	14 45005570 45006161	Ptger2	downstream	downstream	17375	+	15625
2_44886599_44887070	31.5984	2.06743	0.538674	3.838	0.000124042	0.00366527	7.53937	22.4919	9.85721	46.8007	64.6313	38.2699	2 44886599 44887070	Gtdc1	inside intron	inside	40079	-	135956
8_106017183_106017611	50.0466	2.06735	0.436654	4.73452	2.2e-06	0.000152167	28.9976	14.9946	10.9525	67.702	87.1772	90.4561	8 106017183 106017611	Dus2	inside intron	inside	5661	+	19361
6_39341788_39342138	48.8149	2.06551	0.407035	5.07453	3.88e-07	3.72e-05	19.1384	24.991	14.2382	90.4207	73.6497	70.4514	6 39341788 39342138	Slc37a3	inside intron	inside	5240	-	10772
12_69539318_69539624	64.8766	2.0627	0.400899	5.1452	2.67e-07	2.72e-05	23.778	9.99641	38.3336	137.221	94.6924	85.2375	12 69539318 69539624	Vcpkmt	downstream	downstream	43404	-	5400
4_44044558_44045343	124.422	2.06096	0.284403	7.24664	4.27e-13	2.56e-10	49.8758	37.4866	53.667	153.125	198.403	253.973	4 44044558 44045343	Gne	covers exon(s)	inside	21617	-	30002
1_127796281_127796902	26.9479	2.06055	0.595813	3.45839	0.000543408	0.0109823	7.53937	19.9928	6.57147	26.3538	42.0855	59.1444	1 127796281 127796902	Ccnt2	inside intron	inside	22117	+	33897
1_52802493_52802873	64.0448	2.06014	0.394833	5.21775	1.81e-07	1.98e-05	32.4773	29.9892	12.0477	120.41	106.717	82.6282	1 52802493 52802873	Inpp1	inside intron	inside	14578	-	20472
19_5991794_5992543	55.0263	2.05985	0.402291	5.12029	3.05e-07	3.01e-05	17.3985	27.4901	21.9049	110.413	61.6252	91.3259	19 5991794 5992543	Capn1	inside intron	inside	23282	-	27279
1_131110423_131111174	40.2094	2.05791	0.498832	4.12546	3.7e-05	0.00143488	7.53937	24.991	17.5239	45.4376	79.6619	66.1025	1 131110423 131111174	Mapkapk2	upstream	upstream	12597	-	44126
1_51532345_51532760	41.8788	2.05747	0.466044	4.41475	1.01e-05	0.000516857	13.3389	24.991	13.1429	78.1526	78.1588	43.4885	1 51532345 51532760	Gm17767	inside intron	inside	63958	-	87213
13_45866775_45866925	16.8016	2.05655	0.679313	3.02739	0.00246671	0.0337495	6.95942	7.49731	5.47623	36.35	21.0428	23.4838	13 45866775 45866925	Atxn1	inside intron	inside	5363	-	76745
4_47310264_47311153	77.3169	2.05581	0.364012	5.64766	1.63e-08	2.7e-06	28.9976	19.9928	39.4288	173.571	93.1894	108.721	4 47310264 47311153	Col15a1	covers exon(s)	inside	6542	+	9440
2_79060470_79060632	19.4266	2.05225	0.660719	3.10609	0.00189582	0.0278597	7.53937	9.99641	5.47623	25.445	48.0977	20.0047	2 79060470 79060632	Ube2e3	downstream	downstream	191423	+	52246
11_99098937_99099366	128.799	2.0518	0.316642	6.47988	9.18e-11	2.98e-08	44.6563	79.9713	32.8574	258.994	211.931	144.382	11 99098937 99099366	Tns4	upstream	upstream	9631	-	23628
9_122841962_122842260	19.0518	2.05148	0.652597	3.14357	0.00166902	0.0255258	5.79951	12.4955	5.47623	23.6275	39.0794	27.8326	9 122841962 122842260	Gm35549	inside intron	inside	1775	-	6382
16_11014584_11014835	41.2701	2.04991	0.461381	4.44298	8.87e-06	0.000464245	19.7183	17.4937	10.9525	65.8845	46.5947	86.977	16 11014584 11014835	Litaf	inside intron	inside	51322	-	102814
4_44059709_44060185	51.2728	2.04878	0.389992	5.25339	1.49e-07	1.7e-05	21.4582	17.4937	19.7144	71.337	87.1772	90.4561	4 44059709 44060185	Gne	inside exon	inside	23982	-	24467
10_12789203_12789515	19.4838	2.04794	0.706739	2.89774	0.00375867	0.0449756	7.53937	12.4955	4.38098	50.8901	12.0244	29.5722	10 12789203 12789515	Utrn	covers exon(s)	inside	24059	-	65647
3_135635800_135636690	33.6372	2.04683	0.583457	3.50811	0.000451309	0.009644	24.9379	0	9.85721	59.0688	60.1222	47.8374	3 135635800 135636690	Nfkb1	inside intron	inside	54857	-	80957
17_13542352_13542509	23.1957	2.04627	0.596059	3.433	0.000596946	0.0117825	11.0191	12.4955	4.38098	42.7113	28.558	40.0094	17 13542352 13542509	2700054A10Rik	inside intron	inside	218869	-	272105
7_100656007_100656302	20.2	2.04559	0.682851	2.99566	0.00273853	0.0362611	5.79951	17.4937	3.28574	27.7169	22.5458	44.3583	7 100656007 100656302	Plekhb1	covers exon(s)	inside	6054	-	7675
1_87909240_87909632	18.6794	2.04422	0.670832	3.04729	0.00230916	0.0320903	6.37946	12.4955	4.38098	24.9907	42.0855	21.7443	1 87909240 87909632	Dgkd	inside intron	inside	28805	+	35309
13_30817456_30817773	78.4507	2.04389	0.381624	5.35578	8.52e-08	1.04e-05	31.3174	47.483	17.5239	153.579	78.1588	142.642	13 30817456 30817773	Exoc2	inside intron	inside	156281	-	160135
4_106969034_106969212	38.8024	2.04302	0.486108	4.2028	2.64e-05	0.00110411	20.2983	2.4991	18.6192	64.067	58.6191	68.7119	4 106969034 106969212	Ssbp3	inside intron	inside	2608	+	64641
9_54642459_54643091	155.627	2.04297	0.243098	8.40392	4.32e-17	8.05e-14	66.6944	69.9749	47.0955	271.262	263.035	215.703	9 54642459 54643091	Acsbg1	covers exon(s)	inside	18604	-	33128
1_80016517_80016805	18.7881	2.04205	0.651179	3.13593	0.00171308	0.0260319	8.11932	7.49731	6.57147	37.7132	18.0367	34.7908	1 80016517 80016805	Serpine2	upstream	upstream	155337	-	58145
8_111449817_111450224	20.1448	2.03645	0.612409	3.32531	0.000883192	0.0158649	8.69927	9.99641	5.47623	32.715	30.0611	33.921	8 111449817 111450224	Wdr59	inside exon	inside	71846	-	73051
17_17398780_17399060	22.6914	2.03526	0.680527	2.99071	0.00278328	0.0366397	11.0191	14.9946	2.19049	59.0688	21.0428	27.8326	17 17398780 17399060	Lix1	upstream	upstream	3612	+	56715
8_125078362_125078988	44.3478	2.03475	0.454532	4.47658	7.58e-06	0.000409959	11.599	19.9928	21.9049	48.1638	82.668	81.7584	8 125078362 125078988	Disc1	inside intron	inside	24132	+	206918
6_140613729_140614138	53.1131	2.0342	0.485026	4.19401	2.74e-05	0.00113597	12.179	29.9892	23.0001	83.6051	130.766	39.1397	6 140613729 140614138	Aebp2	upstream	upstream	8525	+	32818
10_83032409_83032989	40.3029	2.03347	0.504656	4.02942	5.59e-05	0.00198466	19.7183	19.9928	8.76196	98.5995	39.0794	55.6653	10 83032409 83032989	Chst11	inside intron	inside	46911	+	210402
5_105313489_105313831	21.7992	2.03248	0.665031	3.05622	0.0022415	0.0313756	4.63961	2.4991	17.5239	34.0782	45.0916	26.9629	5 105313489 105313831	Gbp11	downstream	downstream	32641	-	23430
1_64751287_64751622	23.3612	2.03185	0.692244	2.93517	0.00333368	0.041449	19.7183	0	4.38098	39.9851	36.0733	40.0094	1 64751287 64751622	Fzd5	upstream	upstream	13536	-	7193
4_114425746_114426168	29.6038	2.03157	0.532261	3.81686	0.000135159	0.00392926	7.53937	9.99641	17.5239	45.4376	57.1161	40.0094	4 114425746 114426168	Trabd2b	inside intron	inside	19022	+	208374
15_12557935_12558554	201.029	2.03115	0.249974	8.12544	4.46e-16	5.54e-13	88.7326	92.4668	56.9527	334.875	398.309	234.838	15 12557935 12558554	Pdzd2	inside intron	inside	181370	-	296593
9_72459810_72460129	34.3971	2.03083	0.488249	4.1594	3.19e-05	0.00127786	17.9785	9.99641	10.9525	67.2476	54.11	46.0978	9 72459810 72460129	Tex9	inside exon	inside	31972	-	32381
10_93343167_93343975	316.667	2.03056	0.216893	9.36204	7.82e-21	3.36e-17	136.289	162.442	81.0481	575.239	533.584	411.401	10 93343167 93343975	Gm17745	inside intron	inside	7774	+	13484
4_62316464_62316777	29.0948	2.03007	0.566207	3.58538	0.000336582	0.00783401	9.27922	4.99821	18.6192	51.3444	61.6252	28.7024	4 62316464 62316777	Fkbp15	inside intron	inside	43771	-	49276
9_14187771_14188154	57.6436	2.02841	0.373278	5.43405	5.51e-08	7.08e-06	27.2577	22.4919	17.5239	91.7839	84.171	102.633	9 14187771 14188154	Sesn3	upstream	upstream	86913	+	50750
4_47322367_47322757	78.2323	2.02836	0.351659	5.76798	8.02e-09	1.48e-06	43.4964	17.4937	26.2859	145.4	126.257	110.461	4 47322367 47322757	Col15a1	downstream	downstream	34298	+	25098
13_37628431_37628713	20.5957	2.02797	0.67983	2.98306	0.00285382	0.0373141	15.0787	2.4991	4.38098	34.0782	24.0489	43.4885	13 37628431 37628713	Rreb1	upstream	upstream	149687	+	115449
8_125343591_125344515	194.318	2.0271	0.593375	3.41623	0.000634953	0.0123188	121.21	24.991	79.9529	397.124	266.041	276.587	8 125343591 125344515	Sipa1l2	downstream	downstream	148195	-	74647
16_95374254_95374775	33.9421	2.02643	0.49281	4.112	3.92e-05	0.00150176	15.0787	14.9946	9.85721	39.0763	64.6313	60.0142	16 95374254 95374775	Erg	inside intron	inside	84470	-	98439
11_117305583_117305795	32.4625	2.0264	0.556032	3.64439	0.000268024	0.00658179	10.4391	19.9928	9.85721	54.9794	75.1527	24.3536	11 117305583 117305795	2021-09-09	inside intron	inside	39337	+	96067
5_72829359_72829721	31.4415	2.0261	0.647079	3.13114	0.00174129	0.0263838	11.599	27.4901	1.09525	40.8938	73.6497	33.921	5 72829359 72829721	Tec	inside intron	inside	14728	-	20987
3_146172898_146173400	121.112	2.02548	0.285022	7.10641	1.19e-12	6.22e-10	47.556	47.483	49.286	252.633	148.802	180.912	3 146172898 146173400	Mcoln2	inside intron	inside	22724	+	45338
1_79571373_79572079	32.0722	2.02437	0.494723	4.09192	4.28e-05	0.0016107	13.3389	7.49731	15.3334	46.8007	61.6252	47.8374	1 79571373 79572079	Ap1s3	downstream	downstream	99893	-	65096
5_115716187_115716750	100.914	2.02422	0.291487	6.94447	3.8e-12	1.72e-09	44.0763	37.4866	37.2383	193.11	135.275	158.298	5 115716187 115716750	Bicdl1	inside intron	inside	14617	-	61182
1_92086913_92087197	30.4507	2.02344	0.545739	3.7077	0.00020915	0.00546524	12.179	9.99641	13.1429	54.5251	67.6374	25.2233	1 92086913 92087197	Hdac4	inside intron	inside	108502	-	165555
17_71074100_71074833	57.0052	2.02261	0.409935	4.93398	8.06e-07	6.72e-05	30.1575	22.4919	14.2382	117.683	66.1344	91.3259	17 71074100 71074833	Myom1	inside intron	inside	54509	+	64136
15_25865660_25866039	18.8664	2.02245	0.661596	3.05692	0.00223623	0.0313273	4.63961	7.49731	10.9525	33.1694	19.5397	37.4001	15 25865660 25866039	Retreg1	inside intron	inside	22480	+	130507
10_42206046_42206589	21.7247	2.01842	0.66176	3.05009	0.00228775	0.0318521	9.85917	12.4955	4.38098	28.1713	18.0367	57.4048	10 42206046 42206589	Foxo3	inside intron	inside	51777	-	60812
5_30240620_30241014	60.7742	2.01777	0.446628	4.51778	6.25e-06	0.000354066	31.8973	34.9875	6.57147	100.417	114.232	76.5398	5 30240620 30241014	Selenoi	inside intron	inside	7946	+	36299
6_127471982_127472529	23.5736	2.01764	0.586384	3.44081	0.000579976	0.0115295	11.599	7.49731	7.66672	26.8082	49.6008	38.2699	6 127471982 127472529	Parp11	inside intron	inside	18259	+	40538
17_31831137_31831546	107.03	2.0131	0.343628	5.85836	4.67e-09	9.38e-07	46.9761	52.4812	30.6669	257.631	118.741	135.684	17 31831137 31831546	Sik1	downstream	downstream	24258	-	11554
6_38048535_38049439	55.9355	2.01278	0.499536	4.02929	5.59e-05	0.00198466	44.0763	7.49731	9.85721	100.417	100.705	73.0607	6 38048535 38049439	Atp6v0a4	overlaps exon upstream	inside	75147	-	76103
9_44022183_44022888	81.106	2.01165	0.377231	5.33267	9.68e-08	1.16e-05	25.5179	42.4848	31.7621	84.0595	109.723	193.089	9 44022183 44022888	Thy1	upstream	upstream	20496	+	5195
12_34992019_34992254	48.8781	2.01093	0.428099	4.69735	2.64e-06	0.000174951	22.6181	22.4919	13.1429	79.5157	100.705	54.7955	12 34992019 34992254	Prps1l1	downstream	downstream	7258	+	1675
11_119975666_119976286	32.3302	2.01066	0.54951	3.659	0.000253203	0.00630386	16.8186	12.4955	8.76196	76.3351	52.6069	26.9629	11 119975666 119976286	Baiap2	inside intron	inside	32194	+	37947
15_55863362_55863700	20.5175	2.01031	0.659983	3.046	0.00231911	0.0321771	4.63961	12.4955	8.76196	19.5381	48.0977	29.5722	15 55863362 55863700	Sntb1	inside intron	inside	42610	-	114372
13_52821674_52821947	22.4666	2.01002	0.59403	3.3837	0.000715149	0.0135163	9.85917	12.4955	5.47623	43.6201	28.558	34.7908	13 52821674 52821947	Auh	downstream	downstream	107714	-	94542
5_92467214_92468008	112.744	2.00973	0.302993	6.63293	3.29e-11	1.2e-08	40.5966	22.4919	66.8099	189.475	184.876	172.215	5 92467214 92468008	Scarb2	inside intron	inside	37629	-	64323
6_140724596_140724954	29.6349	2.0081	0.535536	3.74969	0.000177051	0.00481452	8.69927	7.49731	18.6192	40.8938	42.0855	60.0142	6 140724596 140724954	Aebp2	downstream	downstream	100907	+	54783
4_144980008_144980376	22.5785	2.00742	0.663771	3.02426	0.00249238	0.0339671	13.9188	0	9.85721	29.9888	55.613	26.0931	4 144980008 144980376	Vps13d	covers exon(s)	inside	3585	-	9035
8_124259260_124259448	67.227	2.00646	0.344828	5.81873	5.93e-09	1.15e-06	28.4176	17.4937	31.7621	115.866	103.711	106.112	8 124259260 124259448	Galnt2	inside intron	inside	27752	+	102802
4_54458198_54458504	25.3378	2.00506	0.589483	3.40139	0.000670443	0.0128451	6.95942	14.9946	9.85721	32.2607	60.1222	27.8326	4 54458198 54458504	Zfp462	upstream	upstream	486544	+	63266
7_16198569_16198842	34.1241	2.00447	0.528043	3.79604	0.000147026	0.00419707	20.2983	7.49731	10.9525	78.607	36.0733	51.3164	7 16198569 16198842	Dhx34	covers exon(s)	inside	23151	-	24769
4_123733015_123733476	23.3217	2.00444	0.666438	3.00769	0.00263245	0.0351896	13.3389	7.49731	6.57147	68.1563	16.5336	27.8326	4 123733015 123733476	Akirin1	downstream	downstream	16869	-	15786
9_44013072_44014115	134.625	2.00257	0.283748	7.05755	1.69e-12	8.42e-10	44.0763	67.4758	54.7623	270.808	214.937	155.689	9 44013072 44014115	Thy1	upstream	upstream	29269	+	5195
13_63233291_63233803	26.8339	2.00179	0.564612	3.54542	0.000391985	0.0087564	9.85917	14.9946	8.76196	57.7057	43.5886	26.0931	13 63233291 63233803	Aopep	inside intron	inside	42179	+	108004
2_102981535_102981973	32.2523	2.00163	0.534352	3.7459	0.00017975	0.00487521	19.1384	9.99641	7.66672	58.1601	64.6313	33.921	2 102981535 102981973	Pdhx	downstream	downstream	91540	-	52438
12_99329155_99329602	31.5144	2.0014	0.556301	3.59769	0.000321059	0.00755234	6.95942	24.991	9.85721	58.6144	55.613	33.0513	12 99329155 99329602	Foxn3	inside intron	inside	27417	-	65755
14_72547912_72548388	20.3898	2.00051	0.680388	2.94025	0.00327943	0.040964	8.69927	7.49731	7.66672	12.2681	43.5886	42.6187	14 72547912 72548388	Fndc3a	inside intron	inside	54574	-	63432
19_33081551_33081868	21.9153	2.00004	0.587809	3.40254	0.000667636	0.0128133	9.27922	4.99821	10.9525	38.1675	31.5641	36.5304	19 33081551 33081868	Rnls	downstream	downstream	310427	-	254548
17_46378405_46378829	58.6308	1.99935	0.369685	5.40824	6.36e-08	8.04e-06	21.4582	27.4901	23.0001	84.9682	82.668	112.2	17 46378405 46378829	Zfp318	upstream	upstream	4902	+	36293
18_79062522_79062872	66.3974	1.99902	0.414398	4.82391	1.41e-06	0.000106614	30.7374	39.9857	10.9525	90.4207	142.79	83.4979	18 79062522 79062872	Setbp1	inside intron	inside	46519	-	359011
5_96200200_96200659	28.0893	1.99892	0.617175	3.23881	0.00120028	0.0200429	4.63961	22.4919	9.85721	29.9888	67.6374	33.921	5 96200200 96200659	Mrpl1	upstream	upstream	8834	+	57234
15_85347073_85347443	29.3729	1.99739	0.624261	3.19961	0.00137614	0.0222462	22.0382	7.49731	3.28574	47.7094	66.1344	29.5722	15 85347073 85347443	Atxn10	inside intron	inside	10828	+	126967
5_124341938_124342186	26.7683	1.99674	0.561011	3.55917	0.000372024	0.00842592	13.9188	2.4991	13.1429	44.5288	36.0733	50.4467	5 124341938 124342186	2810006K23Rik	downstream	downstream	13840	+	13746
8_94923404_94923782	23.4615	1.99543	0.69949	2.85269	0.00433506	0.0495979	9.85917	0	16.4287	32.715	16.5336	65.2328	8 94923404 94923782	Adgrg5	overlaps 5'	overlaps 5'	0	+	19586
3_40761460_40761686	30.4617	1.99451	0.599721	3.32572	0.000881894	0.0158471	15.0787	14.9946	6.57147	52.7076	75.1527	18.2652	3 40761460 40761686	Hspa4l	inside intron	inside	15592	+	43716
4_7912706_7913407	67.5862	1.99257	0.377676	5.27588	1.32e-07	1.53e-05	25.5179	44.9839	15.3334	92.6926	121.747	105.242	4 7912706 7913407	Car8	downstream	downstream	325634	-	95679
14_103017117_103017368	20.7832	1.99118	0.628995	3.16565	0.00154739	0.0241541	6.37946	4.99821	13.1429	27.2625	28.558	44.3583	14 103017117 103017368	4933432I03Rik	inside intron	inside	16435	-	46391
7_125607351_125608147	185.45	1.99068	0.238189	8.35758	6.4e-17	1.15e-13	87.5727	79.9713	55.8575	342.145	303.617	243.536	7 125607351 125608147	Il21r	inside intron	inside	3814	+	30033
19_18607983_18608162	23.1457	1.99055	0.641138	3.10472	0.00190461	0.0279417	8.11932	0	17.5239	32.715	46.5947	33.921	19 18607983 18608162	Ostf1	inside intron	inside	23556	-	38117
16_38503436_38503981	45.4943	1.98853	0.410236	4.84729	1.25e-06	9.62e-05	17.9785	19.9928	17.5239	79.0614	76.6558	61.7537	16 38503436 38503981	Timmdc1	inside intron	inside	18682	-	24316
2_166430362_166430622	20.673	1.98573	0.681617	2.91326	0.00357672	0.0435473	8.11932	12.4955	5.47623	18.6294	21.0428	58.2746	2 166430362 166430622	5031425F14Rik	upstream	upstream	16829	+	11781
12_115495429_115495920	26.2362	1.98556	0.573062	3.46483	0.000530569	0.0108127	16.2386	2.4991	9.85721	41.3482	46.5947	40.8792	12 115495429 115495920	Mir6388	downstream	downstream	199874	-	74
4_141928799_141929240	35.9047	1.98427	0.508087	3.90537	9.41e-05	0.00296101	15.6587	14.9946	13.1429	87.2401	49.6008	34.7908	4 141928799 141929240	Fhad1	covers exon(s)	inside	22836	-	23688
7_63989666_63990100	31.3118	1.98187	0.552231	3.58884	0.000332158	0.00775179	22.0382	4.99821	7.66672	57.7057	51.1038	44.3583	7 63989666 63990100	Klf13	upstream	upstream	50751	-	52564
1_52454549_52455068	54.3918	1.98012	0.458559	4.31813	1.57e-05	0.000733158	21.4582	39.9857	8.76196	107.687	90.1833	58.2746	1 52454549 52455068	Nab1	downstream	downstream	45611	-	43385
12_3861638_3862016	25.4642	1.97918	0.690165	2.8677	0.00413472	0.0481612	9.85917	22.4919	1.09525	41.3482	57.1161	20.8745	12 3861638 3862016	Dnmt3a	covers exon(s)	inside	617	+	5141
8_57828246_57828719	59.4084	1.97744	0.402656	4.911	9.06e-07	7.45e-05	33.6372	12.4955	21.9049	85.877	78.1588	124.377	8 57828246 57828719	Galntl6	inside intron	inside	14339	-	48161
16_52470161_52470654	33.0054	1.97688	0.578897	3.4149	0.000638051	0.0123591	24.358	7.49731	5.47623	64.5213	63.1283	33.0513	16 52470161 52470654	Alcam	upstream	upstream	16087	-	205078
5_75661818_75662826	141.103	1.97682	0.24943	7.92535	2.27e-15	2.24e-12	63.2147	42.4848	61.3337	223.098	199.906	256.582	5 75661818 75662826	Kit	downstream	downstream	86863	+	81767
8_117050866_117051050	34.2952	1.97495	0.515872	3.82836	0.000129	0.00378819	16.8186	9.99641	13.1429	56.3426	78.1588	31.3117	8 117050866 117051050	Pkd1l2	overlaps exon downstream	inside	31399	-	86770
15_66461897_66462172	32.2112	1.97418	0.49026	4.0268	5.65e-05	0.00200166	16.8186	9.99641	10.9525	54.9794	46.5947	53.9258	15 66461897 66462172	Lrrc6	covers exon(s)	inside	38738	-	121052
7_126178889_126179107	24.2526	1.97295	0.556107	3.5478	0.000388469	0.00870561	12.179	7.49731	8.76196	38.6219	37.5764	40.8792	7 126178889 126179107	Xpo6	inside intron	inside	21306	-	31145
14_105693564_105694148	25.754	1.97266	0.634928	3.1069	0.00189062	0.0278303	11.599	0	17.5239	63.1582	30.0611	32.1815	14 105693564 105694148	9330188P03Rik	downstream	downstream	104073	+	42563
8_36164979_36165256	25.5506	1.97177	0.64765	3.0445	0.00233071	0.0322608	7.53937	22.4919	4.38098	53.1619	46.5947	19.1349	8 36164979 36165256	Gm38414	downstream	downstream	5500	+	2109
11_79670511_79670983	53.5315	1.97053	0.436842	4.51084	6.46e-06	0.000362707	17.9785	7.49731	37.2383	103.143	79.6619	75.67	11 79670511 79670983	Rab11fip4os2	overlaps exon upstream	inside	4100	-	4711
1_9883095_9883676	29.8414	1.96985	0.614481	3.20571	0.00134731	0.0218751	11.599	2.4991	19.7144	22.7188	78.1588	44.3583	1 9883095 9883676	Sgk3	inside intron	inside	34698	+	51456
2_153170472_153170821	20.4389	1.96977	0.616689	3.19411	0.00140263	0.0225756	9.85917	4.99821	8.76196	34.0782	40.5825	24.3536	2 153170472 153170821	Tm9sf4	inside intron	inside	8924	+	31987
8_123116302_123116609	33.8054	1.96977	0.530596	3.71237	0.000205326	0.00537953	16.2386	19.9928	6.57147	77.6982	40.5825	41.749	8 123116302 123116609	Galnt2	inside intron	inside	3205461	+	4434881
11_106707937_106708450	95.7997	1.96853	0.309136	6.36786	1.92e-10	5.75e-08	48.136	34.9875	30.6669	132.223	187.882	140.903	11 106707937 106708450	Pecam1	inside intron	inside	6496	-	23863
11_78817836_78818363	91.427	1.9682	0.357862	5.4999	3.8e-08	5.26e-06	53.3555	27.4901	27.3811	204.015	123.25	113.07	11 78817836 78818363	Lyrm9	upstream	upstream	8221	+	20286
11_118503309_118503572	17.6069	1.96755	0.656424	2.99738	0.00272308	0.0361022	9.27922	7.49731	4.38098	26.3538	28.558	29.5722	11 118503309 118503572	Rbfox3	covers exon(s)	inside	66338	-	67068
10_111575998_111576448	98.795	1.96685	0.329471	5.96973	2.38e-09	5.32e-07	48.7159	47.483	25.1906	190.838	168.342	112.2	10 111575998 111576448	4933440J02Rik	downstream	downstream	17825	-	7554
6_140305540_140305874	20.5475	1.96609	0.608926	3.22878	0.00124318	0.0205881	8.11932	9.99641	7.66672	41.3482	30.0611	26.0931	6 140305540 140305874	Plekha5	upstream	upstream	118180	+	173056
18_36304739_36305138	17.3534	1.96559	0.665656	2.95286	0.00314842	0.0398537	7.53937	2.4991	9.85721	30.4432	28.558	25.2233	18 36304739 36305138	Igip	downstream	downstream	4638	+	1416
17_84010310_84010841	33.8481	1.96491	0.48553	4.04693	5.19e-05	0.00187275	13.9188	12.4955	14.2382	46.8007	72.1466	43.4885	17 84010310 84010841	8430430B14Rik	inside intron	inside	1416	+	4494
11_104688320_104688765	23.3422	1.96334	0.671493	2.92384	0.00345737	0.0424608	13.9188	2.4991	9.85721	47.2551	52.6069	13.9163	11 104688320 104688765	Efcab3	inside intron	inside	2613	+	431687
1_43144402_43144897	63.1437	1.96183	0.402151	4.87833	1.07e-06	8.49e-05	33.6372	22.4919	19.7144	138.585	99.2016	65.2328	1 43144402 43144897	Fhl2	inside intron	inside	51864	-	64997
7_128578700_128578965	23.7946	1.96045	0.657653	2.98098	0.00287331	0.0374939	13.9188	14.9946	1.09525	46.8007	28.558	37.4001	7 128578700 128578965	Bag3	downstream	downstream	55084	+	23365
17_12722504_12722838	25.705	1.95985	0.547767	3.57789	0.00034638	0.00797746	13.9188	7.49731	8.76196	43.6201	36.0733	44.3583	17 12722504 12722838	Igf2r	inside intron	inside	46826	-	87258
2_33032985_33033214	25.0544	1.95902	0.575811	3.4022	0.000668463	0.0128197	14.4988	2.4991	10.9525	42.2569	43.5886	36.5304	2 33032985 33033214	Garnl3	inside intron	inside	1570	-	19572
2_23047908_23048432	41.408	1.95836	0.539636	3.62904	0.000284474	0.00686302	23.778	22.4919	5.47623	99.5083	34.5703	62.6235	2 23047908 23048432	Abi1	upstream	upstream	7667	-	100155
12_31813847_31814157	24.0397	1.95805	0.582335	3.36241	0.000772653	0.0143174	12.7589	9.99641	6.57147	51.7988	30.0611	33.0513	12 31813847 31814157	Cog5	inside intron	inside	158978	+	282761
11_78061339_78061885	29.58	1.95714	0.521921	3.74988	0.000176922	0.00481351	8.69927	9.99641	17.5239	39.0763	52.6069	49.5769	11 78061339 78061885	Flot2	downstream	downstream	21035	+	20130
9_46083358_46083920	63.7551	1.957	0.357277	5.47754	4.31e-08	5.77e-06	27.8377	24.991	25.1906	122.681	99.2016	82.6282	9 46083358 46083920	Sik3	inside intron	inside	70358	+	208234
5_24759591_24760196	37.8063	1.95628	0.472756	4.13804	3.5e-05	0.00137537	14.4988	17.4937	15.3334	77.2438	63.1283	39.1397	5 24759591 24760196	Crygn	promoter	promoter	1583	-	7005
1_135817562_135818149	25.6065	1.95615	0.554125	3.53016	0.000415306	0.00911733	11.599	9.99641	9.85721	48.1638	27.055	46.9676	1 135817562 135818149	Lad1	promoter	promoter	449	+	14744
16_78619487_78619807	40.4248	1.95596	0.476785	4.10239	4.09e-05	0.00155407	22.6181	17.4937	8.76196	71.7913	76.6558	45.2281	16 78619487 78619807	D16Ertd472e	upstream	upstream	42779	-	29002
7_100693094_100693691	41.2308	1.95577	0.48428	4.03852	5.38e-05	0.0019225	16.8186	19.9928	15.3334	102.235	39.0794	53.9258	7 100693094 100693691	Fam168a	upstream	upstream	12944	+	134746
7_123108121_123108717	30.7559	1.95494	0.621493	3.14556	0.00165767	0.025397	25.5179	4.99821	4.38098	69.5195	43.5886	36.5304	7 123108121 123108717	Tnrc6a	inside intron	inside	76747	+	138304
12_35690997_35691364	30.4037	1.95347	0.533972	3.65838	0.000253817	0.00630952	15.0787	4.99821	15.3334	55.4338	31.5641	60.0142	12 35690997 35691364	9130015A21Rik	inside intron	inside	3754	-	22738
13_23716374_23716763	22.7811	1.95316	0.685554	2.84902	0.00438543	0.0499523	8.69927	0	17.5239	55.8882	34.5703	20.0047	13 23716374 23716763	Hfe	upstream	upstream	5520	-	8820
13_53010600_53011010	35.34	1.9529	0.490725	3.97962	6.9e-05	0.00233557	20.8782	12.4955	8.76196	67.2476	49.6008	53.056	13 53010600 53011010	Nfil3	upstream	upstream	29527	-	13864
2_150646647_150647131	48.6647	1.95182	0.461945	4.22521	2.39e-05	0.00102106	28.9976	9.99641	17.5239	101.326	87.1772	46.9676	2 150646647 150647131	Acss1	inside intron	inside	21369	-	30520
1_80703206_80703812	39.5328	1.95087	0.482298	4.04496	5.23e-05	0.00188465	17.3985	7.49731	21.9049	70.4282	39.0794	80.8886	1 80703206 80703812	Dock10	covers exon(s)	inside	54675	-	112781
1_61423288_61423615	44.2237	1.95042	0.463923	4.20419	2.62e-05	0.00109822	16.8186	29.9892	10.9525	86.3314	75.1527	46.0978	1 61423288 61423615	9530026F06Rik	downstream	downstream	44856	+	17472
2_122656105_122656634	96.1342	1.94649	0.312053	6.23768	4.44e-10	1.19e-07	40.0166	42.4848	37.2383	189.02	159.324	108.721	2 122656105 122656634	AA467197	downstream	downstream	18255	+	3341
12_115475555_115476226	17.0548	1.94583	0.66973	2.9054	0.00366784	0.0442883	6.37946	9.99641	5.47623	20.4469	33.0672	26.9629	12 115475555 115476226	Mir6388	downstream	downstream	219568	-	74
6_148304025_148304391	47.4132	1.94512	0.450478	4.31791	1.58e-05	0.000733237	17.3985	27.4901	16.4287	107.687	67.6374	47.8374	6 148304025 148304391	Tmtc1	inside intron	inside	137244	-	194901
18_11915636_11915824	20.9559	1.94285	0.680961	2.8531	0.00432949	0.0495671	16.2386	0	6.57147	31.3519	31.5641	40.0094	18 11915636 11915824	Cables1	inside intron	inside	71336	+	101330
3_52670648_52671015	18.8315	1.94185	0.660413	2.94036	0.00327828	0.040964	11.0191	2.4991	7.66672	21.81	36.0733	33.921	3 52670648 52671015	Gm2447	upstream	upstream	68701	+	36940
1_180409952_180410588	38.684	1.94033	0.487582	3.9795	6.91e-05	0.00233557	20.8782	7.49731	16.4287	62.2495	84.171	40.8792	1 180409952 180410588	Itpkb	inside intron	inside	79467	+	94317
5_136632261_136632767	73.1772	1.94012	0.416398	4.65929	3.17e-06	0.000200946	19.7183	62.4776	16.4287	125.862	123.25	91.3259	5 136632261 136632767	Myl10	upstream	upstream	60379	+	7948
5_39155820_39156240	64.5762	1.93939	0.468648	4.13827	3.5e-05	0.00137537	24.358	49.9821	9.85721	79.9701	156.318	66.9723	5 39155820 39156240	Clnk	upstream	upstream	279008	-	170350
15_100750188_100750578	50.0528	1.93924	0.409664	4.73374	2.2e-06	0.000152402	17.9785	14.9946	28.4764	86.7857	61.6252	90.4561	15 100750188 100750578	Slc4a8	upstream	upstream	11169	+	62221
9_96393084_96393641	170.985	1.93801	0.234129	8.27757	1.26e-16	2.12e-13	69.5942	57.4794	82.1434	299.434	294.599	222.661	9 96393084 96393641	Atp1b3	upstream	upstream	28642	-	31787
6_146072010_146072258	19.6147	1.9379	0.6546	2.96044	0.00307202	0.0392237	11.599	7.49731	4.38098	33.6238	40.5825	20.0047	6 146072010 146072258	Itpr2	downstream	downstream	429920	-	393879
11_54236923_54237368	51.864	1.93755	0.44073	4.39622	1.1e-05	0.000553705	30.1575	9.99641	20.8097	116.32	72.1466	61.7537	11 54236923 54237368	Csf2	downstream	downstream	12299	-	2396
5_73154030_73154273	22.1865	1.93726	0.615476	3.14757	0.00164634	0.0252605	12.179	7.49731	6.57147	28.1713	52.6069	26.0931	5 73154030 73154273	Fryl	inside intron	inside	37606	-	43841
17_27994442_27994973	92.5266	1.93686	0.339367	5.70729	1.15e-08	2e-06	55.0954	29.9892	26.2859	184.931	129.263	129.596	17 27994442 27994973	Anks1	inside intron	inside	85070	+	153227
1_52366202_52366882	132.082	1.93605	0.24624	7.86246	3.77e-15	3.51e-12	55.0954	47.483	59.1432	199.017	229.967	201.787	1 52366202 52366882	Nab1	downstream	downstream	133797	-	43385
5_100620990_100621547	44.1341	1.93557	0.46548	4.15823	3.21e-05	0.00128345	27.2577	14.9946	10.9525	91.7839	51.1038	68.7119	5 100620990 100621547	Coq2	downstream	downstream	52737	-	19561
14_60425486_60425886	25.6692	1.9341	0.536308	3.60632	0.000310567	0.0073498	9.27922	12.4955	10.9525	41.8026	42.0855	37.4001	14 60425486 60425886	Amer2	downstream	downstream	47794	+	10505
11_21220703_21220965	31.2972	1.93296	0.578567	3.34095	0.000834919	0.0152019	10.4391	24.991	6.57147	56.7969	64.6313	24.3536	11 21220703 21220965	Vps54	upstream	upstream	18316	+	81855
9_21908331_21908520	22.615	1.9326	0.630279	3.06627	0.00216749	0.0306937	10.4391	0	15.3334	43.1657	34.5703	32.1815	9 21908331 21908520	Rab3d	inside exon	inside	9619	-	10629
13_111826666_111827000	34.9056	1.93227	0.475411	4.06442	4.82e-05	0.00176953	12.179	12.4955	18.6192	59.5232	63.1283	43.4885	13 111826666 111827000	Map3k1	upstream	upstream	17673	-	62565
3_27456574_27456921	55.1729	1.93081	0.447001	4.31946	1.56e-05	0.000729387	30.7374	32.4883	6.57147	85.4226	93.1894	82.6282	3 27456574 27456921	Fndc3b	covers exon(s)	inside	253518	-	294277
5_125073984_125074958	117.307	1.92963	0.346083	5.57564	2.47e-08	3.73e-06	67.2744	17.4937	54.7623	254.45	136.778	173.084	5 125073984 125074958	Ncor2	covers exon(s)	inside	104244	-	161367
2_180732019_180732440	24.0781	1.92887	0.604566	3.1905	0.00142028	0.0227136	15.0787	2.4991	9.85721	48.6182	40.5825	27.8326	2 180732019 180732440	Slc17a9	overlaps exon upstream	inside	6619	+	11712
11_119856117_119857024	218.83	1.92873	0.211696	9.11087	8.17e-20	2.84e-16	88.7326	119.957	72.2862	380.312	324.66	327.034	11 119856117 119857024	Rptor	overlaps exon upstream	inside	44871	+	56143
6_120190503_120191222	188.219	1.92761	0.277363	6.94978	3.66e-12	1.67e-09	113.67	62.4776	52.5718	344.417	329.169	227.01	6 120190503 120191222	Ninj2	inside intron	inside	97153	+	106989
2_166370729_166371142	30.2034	1.92728	0.551243	3.49624	0.000471861	0.00994471	19.7183	9.99641	6.57147	64.9757	39.0794	40.8792	2 166370729 166371142	Gm11468	downstream	downstream	96821	+	20923
1_58301208_58301367	21.6943	1.92676	0.617882	3.11834	0.00181875	0.0271553	8.69927	4.99821	12.0477	26.3538	51.1038	26.9629	1 58301208 58301367	Aox2	inside intron	inside	22882	+	101933
6_128901003_128901463	18.5525	1.92546	0.63119	3.05052	0.00228443	0.031825	6.37946	9.99641	7.66672	25.8994	30.0611	31.3117	6 128901003 128901463	Clec2i	downstream	downstream	13415	+	10579
5_120685723_120686187	64.4589	1.92444	0.444181	4.33257	1.47e-05	0.000698532	13.9188	17.4937	49.286	130.406	72.1466	103.503	5 120685723 120686187	Dtx1	inside intron	inside	9216	-	15200
5_111200226_111200952	25.0023	1.92418	0.640828	3.00265	0.00267644	0.035647	8.69927	12.4955	10.9525	25.8994	18.0367	73.9305	5 111200226 111200952	Ttc28	inside intron	inside	320423	+	409977
7_45605654_45606373	53.4263	1.92216	0.407483	4.71716	2.39e-06	0.000161658	26.0978	29.9892	12.0477	88.1489	94.6924	69.5816	7 45605654 45606373	Fgf21	downstream	downstream	9117	-	1604
1_43168789_43169351	24.6347	1.92197	0.616335	3.11838	0.00181847	0.0271553	15.0787	2.4991	10.9525	58.6144	34.5703	26.0931	1 43168789 43169351	Fhl2	covers exon(s)	inside	27410	-	64997
10_62477243_62477612	20.1629	1.92016	0.608915	3.15341	0.00161374	0.0249215	6.95942	7.49731	10.9525	36.8044	30.0611	28.7024	10 62477243 62477612	Vps26a	inside intron	inside	9134	-	18425
10_19216380_19216608	29.1409	1.91997	0.567172	3.38516	0.000711366	0.0134643	20.2983	9.99641	4.38098	44.0744	52.6069	43.4885	10 19216380 19216608	Gm20139	downstream	downstream	49142	+	39464
1_87885484_87885975	36.28	1.91996	0.471492	4.0721	4.66e-05	0.00172676	19.1384	17.4937	8.76196	59.9776	60.1222	52.1862	1 87885484 87885975	Dgkd	inside intron	inside	5049	+	35309
13_81675236_81675885	103.871	1.91977	0.305869	6.27644	3.46e-10	9.82e-08	34.7971	49.9821	49.286	206.741	123.25	159.168	13 81675236 81675885	Polr3g	inside exon	inside	11400	-	13405
16_17095224_17095856	33.3742	1.91888	0.545559	3.51727	0.000436003	0.009425	8.11932	9.99641	24.0954	69.0651	31.5641	57.4048	16 17095224 17095856	Ppil2	covers exon(s)	inside	1288	-	2223
11_43395140_43396016	97.9477	1.91822	0.33005	5.81191	6.18e-09	1.19e-06	60.8949	32.4883	25.1906	168.573	151.808	148.731	11 43395140 43396016	Mir146	upstream	upstream	20679	-	64
13_51857461_51857648	26.3785	1.91715	0.59342	3.23068	0.00123497	0.0205041	5.79951	22.4919	8.76196	52.2532	31.5641	37.4001	13 51857461 51857648	Gadd45g	downstream	downstream	10783	+	1790
17_72938072_72938240	28.3225	1.91632	0.602309	3.18162	0.00146455	0.0232648	22.0382	4.99821	5.47623	47.2551	57.1161	33.0513	17 72938072 72938240	Lbh	inside intron	inside	16884	+	18157
17_71256755_71257446	98.8133	1.91465	0.327551	5.84534	5.06e-09	1.01e-06	58.5751	27.4901	32.8574	180.841	171.348	121.768	17 71256755 71257446	Emilin2	inside intron	inside	7583	-	8490
17_8195593_8196367	40.5756	1.91186	0.435229	4.39276	1.12e-05	0.000561044	16.8186	12.4955	20.8097	74.0632	60.1222	59.1444	17 8195593 8196367	Fgfr1op	inside exon	inside	30053	+	30935
8_70684081_70684681	260.818	1.90857	0.230905	8.2656	1.39e-16	2.22e-13	144.408	97.465	82.1434	503.448	404.322	333.122	8 70684081 70684681	Lsm4	downstream	downstream	10833	+	5504
5_137856895_137857298	134.23	1.90818	0.260841	7.3155	2.56e-13	1.63e-10	49.2959	74.9731	50.3813	207.195	243.495	180.042	5 137856895 137857298	Pilrb1	overlaps exon downstream	inside	751	-	5900
9_75318338_75318616	61.0906	1.90646	0.380474	5.01074	5.42e-07	4.92e-05	31.8973	29.9892	15.3334	104.961	105.214	79.1491	9 75318338 75318616	Gnb5	inside intron	inside	4197	+	21635
1_79765605_79766411	90.7774	1.90643	0.341908	5.57586	2.46e-08	3.73e-06	33.0572	62.4776	25.1906	153.125	163.833	106.982	1 79765605 79766411	Wdfy1	inside intron	inside	9732	-	51446
6_119201621_119202052	65.5241	1.90631	0.386469	4.93264	8.11e-07	6.75e-05	26.0978	14.9946	39.4288	137.676	93.1894	81.7584	6 119201621 119202052	Dcp1b	inside intron	inside	1160	+	14386
13_63541282_63541877	60.0315	1.90559	0.416608	4.57406	4.78e-06	0.000287253	40.0166	9.99641	20.8097	114.503	82.668	92.1957	13 63541282 63541877	Ptch1	covers exon(s)	inside	22658	-	56199
3_19335284_19335682	19.9907	1.90556	0.668367	2.85106	0.00435732	0.0497728	12.7589	9.99641	2.19049	35.4413	36.0733	23.4838	3 19335284 19335682	Pde7a	upstream	upstream	23962	-	88214
4_102607779_102608372	149.345	1.89858	0.270423	7.02079	2.21e-12	1.05e-09	49.8758	44.9839	92.0006	208.104	248.004	253.103	4 102607779 102608372	Pde4b	downstream	downstream	352776	+	352256
4_57287697_57288296	53.7507	1.89846	0.425674	4.4599	8.2e-06	0.000437965	31.3174	19.9928	15.3334	114.048	82.668	59.1444	4 57287697 57288296	Ptpn3	inside intron	inside	12460	-	30706
1_131365804_131366196	44.0686	1.89785	0.457707	4.14642	3.38e-05	0.00133811	22.0382	19.9928	14.2382	78.607	39.0794	90.4561	1 131365804 131366196	Srgap2	inside intron	inside	161156	-	165326
2_35016129_35016681	50.5181	1.89754	0.425701	4.45746	8.29e-06	0.00044073	17.3985	14.9946	30.6669	89.0576	96.1955	54.7955	2 35016129 35016681	Hc	inside intron	inside	2964	-	35942
13_95449333_95450056	32.0317	1.89495	0.606985	3.12191	0.00179683	0.0269592	9.27922	32.4883	3.28574	36.8044	61.6252	48.7071	13 95449333 95450056	Crhbp	upstream	upstream	4409	-	13553
16_10669082_10669323	36.2034	1.89479	0.502744	3.76889	0.000163972	0.00455621	6.95942	22.4919	19.7144	55.4338	52.6069	60.0142	16 10669082 10669323	Clec16a	inside intron	inside	68531	+	141914
1_180546016_180546615	38.5992	1.89454	0.44618	4.24612	2.18e-05	0.000948988	17.3985	9.99641	19.7144	55.8882	61.6252	66.9723	1 180546016 180546615	Parp1	upstream	upstream	22309	+	10237
14_64650702_64650864	26.4903	1.89301	0.578307	3.27336	0.00106276	0.0182548	13.3389	17.4937	4.38098	49.0726	28.558	46.0978	14 64650702 64650864	Kif13b	inside intron	inside	3437	+	77495
1_87947501_87947983	28.2516	1.89218	0.515693	3.6692	0.00024331	0.00612182	10.4391	9.99641	15.3334	42.7113	40.5825	50.4467	1 87947501 87947983	Usp40	covers exon(s)	inside	60551	-	62091
5_90611340_90611662	22.5647	1.89213	0.623213	3.03609	0.00239666	0.0329988	12.7589	0	13.1429	38.6219	36.0733	34.7908	5 90611340 90611662	Rassf6	inside intron	inside	28995	-	36826
12_113050654_113050996	41.5983	1.89192	0.519313	3.64312	0.000269355	0.00660204	6.37946	17.4937	30.6669	65.4301	49.6008	80.0189	12 113050654 113050996	Pacs2	covers exon(s)	inside	36121	+	57604
9_116376064_116376451	46.8141	1.89072	0.465107	4.06514	4.8e-05	0.00176587	19.7183	24.991	16.4287	106.324	75.1527	38.2699	9 116376064 116376451	Gm4668	downstream	downstream	186884	+	5706
12_33167931_33168330	85.426	1.89029	0.346838	5.45007	5.04e-08	6.6e-06	42.3364	19.9928	42.7146	182.659	118.741	106.112	12 33167931 33168330	Atxn7l1	inside intron	inside	20126	+	181044
12_69510478_69511173	220.375	1.88995	0.218607	8.64543	5.36e-18	1.4e-14	99.7516	112.46	73.3814	407.121	288.586	340.95	12 69510478 69511173	5830428M24Rik	upstream	upstream	34928	-	1936
5_24889117_24889662	28.9756	1.88966	0.532503	3.54863	0.000387239	0.00869878	16.2386	12.4955	7.66672	55.4338	48.0977	33.921	5 24889117 24889662	Prkag2	overlaps exon upstream	inside	18790	-	33052
11_49177591_49178199	45.3559	1.88761	0.426874	4.42192	9.78e-06	0.000502941	20.8782	9.99641	24.0954	69.9738	87.1772	60.0142	11 49177591 49178199	Btnl9	covers exon(s)	inside	8838	-	12211
17_47064975_47065241	22.4788	1.88691	0.599946	3.14513	0.00166013	0.0254272	12.7589	2.4991	10.9525	30.4432	39.0794	39.1397	17 47064975 47065241	Ubr2	upstream	upstream	54419	-	53931
17_31835787_31835970	50.7339	1.88645	0.445259	4.23675	2.27e-05	0.000982902	17.9785	39.9857	12.0477	98.5995	60.1222	75.67	17 31835787 31835970	Sik1	downstream	downstream	19834	-	11554
13_41466846_41467397	22.9613	1.88644	0.619578	3.04471	0.00232904	0.0322464	11.599	7.49731	9.85721	59.0688	21.0428	28.7024	13 41466846 41467397	Nedd9	inside intron	inside	19963	-	46255
3_27209619_27210036	21.1446	1.88633	0.607958	3.10273	0.00191747	0.0281066	5.21956	12.4955	10.9525	32.715	31.5641	33.921	3 27209619 27210036	Nceh1	inside intron	inside	21178	+	51143
2_57276095_57276473	25.8523	1.88617	0.568324	3.31883	0.00090395	0.0161877	11.0191	12.4955	9.85721	49.5269	49.6008	22.614	2 57276095 57276473	Gpd2	inside intron	inside	31733	+	62614
18_80623218_80623550	25.2263	1.88539	0.54214	3.47769	0.000505755	0.0104813	11.0191	9.99641	10.9525	43.6201	43.5886	32.1815	18 80623218 80623550	Nfatc1	inside intron	inside	89521	-	106866
9_32987639_32988141	22.2651	1.8847	0.628001	3.00111	0.00269	0.0357472	6.95942	2.4991	17.5239	28.6257	40.5825	37.4001	9 32987639 32988141	Gm27162	upstream	upstream	58673	-	24029
4_123147476_123148121	38.1406	1.88421	0.498663	3.77853	0.000157755	0.00441876	26.0978	7.49731	12.0477	77.6982	48.0977	57.4048	4 123147476 123148121	Ppie	upstream	upstream	7525	-	12836
2_90563263_90563589	24.6378	1.88385	0.5561	3.38762	0.000705019	0.0133587	11.0191	14.9946	6.57147	37.2588	40.5825	37.4001	2 90563263 90563589	Ptprj	inside intron	inside	17058	-	147758
7_16001695_16002063	39.8295	1.88343	0.454652	4.14257	3.43e-05	0.00135458	18.5584	7.49731	21.9049	54.9794	75.1527	60.8839	7 16001695 16002063	Bicra	inside intron	inside	45858	-	77249
17_34859398_34859675	27.596	1.88321	0.569132	3.30891	0.000936592	0.0165956	16.8186	9.99641	7.66672	64.9757	33.0672	33.0513	17 34859398 34859675	Cfb	covers exon(s)	inside	12832	-	16081
11_95734428_95734934	52.3074	1.88311	0.42325	4.44917	8.62e-06	0.000453908	18.5584	37.4866	15.3334	100.417	81.1649	60.8839	11 95734428 95734934	Zfp652	inside intron	inside	21755	+	59680
1_38665561_38665887	61.4075	1.88307	0.371622	5.06718	4.04e-07	3.84e-05	32.4773	14.9946	27.3811	92.2382	85.6741	115.679	1 38665561 38665887	Aff3	promoter	promoter	606	-	129796
4_126415612_126416303	53.0241	1.88258	0.410427	4.58688	4.5e-06	0.000273008	31.8973	14.9946	17.5239	89.0576	97.6985	66.9723	4 126415612 126416303	Ago3	inside intron	inside	13238	-	21845
12_26045255_26045627	25.6216	1.88136	0.601875	3.12584	0.001773	0.0267323	13.3389	0	16.4287	33.1694	42.0855	48.7071	12 26045255 26045627	Gm29687	downstream	downstream	164878	-	118543
11_97810335_97810805	32.6039	1.88101	0.472933	3.97733	6.97e-05	0.00234788	13.9188	14.9946	13.1429	52.2532	52.6069	48.7071	11 97810335 97810805	Lasp1	inside intron	inside	3833	+	9280
2_25149736_25149947	92.0742	1.8798	0.328455	5.72317	1.05e-08	1.86e-06	49.8758	44.9839	23.0001	160.849	156.318	117.419	2 25149736 25149947	Nrarp	upstream	upstream	30811	+	2581
3_95293672_95294036	64.1547	1.87934	0.388185	4.84134	1.29e-06	9.88e-05	25.5179	47.483	14.2382	96.3276	102.208	99.1538	3 95293672 95294036	Mindy1	overlaps exon downstream	inside	1686	+	4175
12_79993578_79994158	20.3515	1.87841	0.647589	2.90063	0.00372413	0.0447264	12.179	4.99821	7.66672	32.2607	18.0367	46.9676	12 79993578 79994158	9430078K24Rik	upstream	upstream	57314	-	18419
6_108558065_108558316	63.0667	1.87733	0.367953	5.1021	3.36e-07	3.25e-05	35.957	19.9928	21.9049	112.231	102.208	86.1073	6 108558065 108558316	Itpr1	downstream	downstream	344863	+	337907
5_136465371_136465693	48.3907	1.87703	0.467719	4.01316	5.99e-05	0.00209752	29.5775	2.4991	25.1906	83.6051	61.6252	87.8468	5 136465371 136465693	Cux1	inside intron	inside	101559	-	204957
9_121428183_121428506	40.05	1.87601	0.455705	4.11672	3.84e-05	0.00147785	19.1384	7.49731	21.9049	66.7932	73.6497	51.3164	9 121428183 121428506	Trak1	inside intron	inside	12208	+	46635
17_12733050_12733731	84.2558	1.8754	0.372909	5.02911	4.93e-07	4.53e-05	32.4773	52.4812	26.2859	110.413	196.9	86.977	17 12733050 12733731	Igf2r	inside intron	inside	35933	-	87258
1_92050811_92052551	104.363	1.87454	0.277446	6.7564	1.41e-11	5.55e-09	37.1169	47.483	51.4765	155.396	166.839	167.866	1 92050811 92052551	Hdac4	inside intron	inside	143148	-	165555
19_17380566_17381247	60.7836	1.87439	0.362612	5.16914	2.35e-07	2.44e-05	31.3174	27.4901	18.6192	92.2382	103.711	91.3259	19 17380566 17381247	Rfk	upstream	upstream	12796	+	7306
15_38121265_38121763	24.3166	1.87238	0.621765	3.0114	0.00260049	0.0349205	19.1384	2.4991	6.57147	37.2588	36.0733	44.3583	15 38121265 38121763	Ubr5	upstream	upstream	42411	-	110995
2_34198682_34198938	21.6138	1.86937	0.626463	2.98401	0.00284497	0.0372543	13.3389	4.99821	7.66672	37.7132	45.0916	20.8745	2 34198682 34198938	Pbx3	inside intron	inside	171908	-	193987
11_103373353_103373590	56.2001	1.86898	0.388854	4.80638	1.54e-06	0.000114246	22.0382	37.4866	16.4287	76.3351	96.1955	88.7166	11 103373353 103373590	Plekhm1	inside intron	inside	21178	-	28151
15_27796104_27796954	44.385	1.86855	0.443482	4.21337	2.52e-05	0.00106652	11.0191	24.991	24.0954	65.4301	61.6252	79.1491	15 27796104 27796954	Trio	inside intron	inside	122317	-	148735
7_30593096_30593808	239.817	1.86739	0.574056	3.25297	0.00114206	0.0192805	56.2553	187.433	70.0957	405.757	458.432	260.931	7 30593096 30593808	Zbtb32	inside intron	inside	5061	-	9186
4_120978355_120978544	49.0686	1.86735	0.39904	4.6796	2.87e-06	0.000187022	22.0382	22.4919	18.6192	71.337	94.6924	65.2328	4 120978355 120978544	Smap2	inside intron	inside	38703	-	48930
14_121406957_121407281	36.9671	1.86597	0.480167	3.88608	0.000101875	0.00315849	17.9785	19.9928	10.9525	78.607	42.0855	52.1862	14 121406957 121407281	Stk24	upstream	upstream	26946	-	42589
2_73592355_73593022	28.1974	1.86541	0.579794	3.21736	0.00129375	0.0211901	15.0787	17.4937	4.38098	39.5307	63.1283	29.5722	2 73592355 73593022	Chrna1os	downstream	downstream	7495	+	4348
14_62872968_62873419	56.9206	1.8633	0.382392	4.87275	1.1e-06	8.68e-05	22.0382	22.4919	29.5716	104.506	64.6313	98.284	14 62872968 62873419	Wdfy2	inside intron	inside	35254	+	90009
7_4300102_4300707	68.4559	1.86236	0.341963	5.44609	5.15e-08	6.72e-06	28.9976	32.4883	28.4764	130.406	94.6924	95.6747	7 4300102 4300707	Pira6	downstream	downstream	25913	+	8456
3_84808972_84809279	27.1335	1.86217	0.530312	3.51146	0.00044565	0.00957799	13.9188	12.4955	8.76196	50.4357	34.5703	42.6187	3 84808972 84809279	Arfip1	inside intron	inside	1078237	-	1391090
8_111714492_111715003	35.4658	1.86137	0.49084	3.79222	0.000149307	0.00425056	22.0382	4.99821	15.3334	60.8863	55.613	53.9258	8 111714492 111715003	Bcar1	covers exon(s)	inside	17133	-	21659
4_118334999_118335304	34.2804	1.86084	0.584842	3.18179	0.0014637	0.0232584	9.27922	14.9946	20.8097	74.0632	69.1405	17.3954	4 118334999 118335304	Hyi	upstream	upstream	24686	+	2754
5_20935971_20936194	24.8567	1.8606	0.552674	3.36654	0.000761165	0.0141503	12.179	9.99641	9.85721	46.8007	28.558	41.749	5 20935971 20936194	Rsbn1l	inside intron	inside	9310	-	25362
2_35416750_35417402	113.57	1.85954	0.302283	6.15163	7.67e-10	1.93e-07	51.0357	67.4758	31.7621	155.851	223.955	151.34	2 35416750 35417402	Ggta1	inside intron	inside	24699	-	34156
10_7816512_7816974	88.8054	1.85874	0.380089	4.89027	1.01e-06	8.05e-05	28.4176	69.9749	24.0954	167.21	151.808	91.3259	10 7816512 7816974	Ppil4	inside intron	inside	23621	+	30244
19_10995636_10995996	61.2085	1.85846	0.385334	4.82299	1.41e-06	0.000106951	28.9976	22.4919	27.3811	125.862	61.6252	100.893	19 10995636 10995996	Ms4a18	downstream	downstream	22035	-	21006
19_10740497_10741007	37.8745	1.85487	0.460251	4.03013	5.57e-05	0.001983	15.6587	12.4955	19.7144	48.1638	78.1588	53.056	19 10740497 10741007	A430093F15Rik	overlaps 5'	overlaps 5'	0	+	45096
14_99324351_99324960	24.1015	1.85472	0.601886	3.08151	0.00205952	0.0295497	10.4391	2.4991	16.4287	29.9888	33.0672	52.1862	14 99324351 99324960	Klf5	downstream	downstream	25660	+	16345
10_54026755_54027046	19.5276	1.85462	0.635003	2.92064	0.00349309	0.0427887	9.27922	12.4955	4.38098	29.08	37.5764	24.3536	10 54026755 54027046	Man1a	inside intron	inside	48691	-	62432
18_74789291_74789959	33.479	1.8532	0.491793	3.76824	0.000164402	0.00455845	10.4391	14.9946	18.6192	39.5307	61.6252	55.6653	18 74789291 74789959	Acaa2	inside intron	inside	10094	+	27010
10_75125486_75126001	61.8916	1.8527	0.3576	5.18093	2.21e-07	2.34e-05	27.2577	27.4901	26.2859	118.138	88.6802	83.4979	10 75125486 75126001	Bcr	inside intron	inside	64894	+	124329
3_152934333_152934815	55.4169	1.85171	0.399084	4.6399	3.49e-06	0.000218101	22.0382	14.9946	32.8574	86.7857	109.723	66.1025	3 152934333 152934815	Pigk	inside intron	inside	220213	+	266288
10_89465012_89465373	47.9225	1.85148	0.40577	4.56288	5.05e-06	0.000298861	15.0787	22.4919	26.2859	76.3351	75.1527	72.1909	10 89465012 89465373	Nr1h4	covers exon(s)	inside	68212	-	79212
10_60395627_60396261	233.447	1.8506	0.246059	7.52094	5.44e-14	4.17e-11	110.771	122.456	73.3814	410.301	435.886	247.885	10 60395627 60396261	Cdh23	inside intron	inside	10192	-	29681
6_50554178_50554430	21.2821	1.84976	0.639127	2.89419	0.00380137	0.0453004	8.11932	14.9946	6.57147	51.3444	24.0489	22.614	6 50554178 50554430	Cycs	downstream	downstream	12108	-	3975
6_124911379_124912052	94.0643	1.84917	0.323883	5.70938	1.13e-08	1.99e-06	37.1169	64.9767	26.2859	141.311	166.839	127.856	6 124911379 124912052	Lag3	overlaps 5'	overlaps 5'	0	-	7344
2_46307495_46308111	26.8363	1.84769	0.570473	3.23888	0.00120002	0.0200429	13.3389	2.4991	16.4287	30.4432	49.6008	48.7071	2 46307495 46308111	1700019E08Rik	downstream	downstream	610890	+	1842
17_78051363_78051826	34.0418	1.84633	0.515835	3.5793	0.00034452	0.00796322	15.0787	7.49731	19.7144	52.2532	76.6558	33.0513	17 78051363 78051826	Crim1	upstream	upstream	148422	+	176344
14_20938501_20938890	27.0077	1.84603	0.559776	3.29781	0.000974425	0.0170977	16.8186	7.49731	8.76196	38.1675	58.6191	32.1815	14 20938501 20938890	Vcl	inside intron	inside	9103	+	104278
15_36361344_36361954	45.1338	1.84595	0.410445	4.49744	6.88e-06	0.000377789	23.778	17.4937	16.4287	70.4282	66.1344	76.5398	15 36361344 36361954	Rnf19a	upstream	upstream	78197	-	43214
3_52633473_52633630	31.299	1.84571	0.539839	3.419	0.000628514	0.0122334	19.7183	7.49731	10.9525	46.8007	70.6436	32.1815	3 52633473 52633630	Gm30173	downstream	downstream	116509	+	33255
5_134251976_134252391	33.0762	1.84559	0.476966	3.86944	0.000109084	0.00333274	17.3985	9.99641	14.2382	55.4338	46.5947	54.7955	5 134251976 134252391	Gtf2i	inside intron	inside	43217	-	56095
5_147159148_147159967	177.939	1.84418	0.223147	8.26441	1.4e-16	2.22e-13	73.6538	72.474	86.5244	282.167	234.476	318.336	5 147159148 147159967	Gsx1	upstream	upstream	28729	+	2251
13_45708395_45708829	23.2466	1.8441	0.588837	3.13176	0.0017376	0.0263431	11.599	2.4991	14.2382	40.4394	31.5641	39.1397	13 45708395 45708829	Atxn1	inside intron	inside	256148	-	408529
1_166121733_166122248	29.6123	1.84274	0.556943	3.30867	0.000937413	0.0166046	17.3985	4.99821	14.2382	56.3426	25.5519	59.1444	1 166121733 166122248	Dusp27	inside intron	inside	5648	-	29743
8_106563570_106564042	28.0906	1.84166	0.56123	3.28147	0.00103269	0.0178558	15.0787	7.49731	12.0477	29.9888	69.1405	34.7908	8 106563570 106564042	Cdh3	downstream	downstream	52679	+	46406
17_46376762_46377111	19.4833	1.83998	0.630333	2.91906	0.00351089	0.0429259	7.53937	9.99641	8.76196	41.8026	27.055	21.7443	17 46376762 46377111	Zfp318	upstream	upstream	6620	+	36293
17_80151763_80152521	40.7703	1.83935	0.503078	3.6562	0.00025598	0.00634576	22.6181	7.49731	19.7144	44.9832	103.711	46.0978	17 80151763 80152521	Galm	inside intron	inside	6611	+	38376
19_40450494_40450992	30.9214	1.8393	0.550701	3.33992	0.000838015	0.0152322	22.0382	9.99641	6.57147	44.9832	37.5764	64.363	19 40450494 40450992	Sorbs1	inside intron	inside	62787	-	123262
2_3679930_3680357	24.0979	1.83839	0.641957	2.86372	0.00418691	0.0484877	6.95942	22.4919	5.47623	49.0726	40.5825	20.0047	2 3679930 3680357	Fam107b	inside intron	inside	66172	+	166029
4_140859193_140859753	43.3805	1.83764	0.450429	4.07975	4.51e-05	0.00167926	27.2577	14.9946	12.0477	56.3426	82.668	66.9723	4 140859193 140859753	4930515B02Rik	upstream	upstream	12940	+	5362
7_78597352_78598362	51.6788	1.83749	0.428017	4.29303	1.76e-05	0.000801163	24.358	19.9928	23.0001	76.3351	48.0977	118.289	7 78597352 78598362	E430016F16Rik	inside intron	inside	59747	-	63686
1_52388929_52389315	31.8907	1.8368	0.51714	3.55183	0.00038256	0.00861966	9.85917	9.99641	21.9049	63.6126	45.0916	40.8792	1 52388929 52389315	Nab1	downstream	downstream	111364	-	43385
2_44952838_44953150	31.483	1.8367	0.508327	3.61322	0.000302415	0.00720634	14.4988	14.9946	12.0477	60.432	55.613	31.3117	2 44952838 44953150	Gtdc1	upstream	upstream	25181	-	292393
1_51570480_51570836	32.2488	1.83508	0.486491	3.77207	0.000161897	0.00451298	14.4988	9.99641	16.4287	40.8938	58.6191	53.056	1 51570480 51570836	Gm17767	inside intron	inside	25882	-	87213
1_88622372_88622754	25.7193	1.83058	0.533355	3.4322	0.000598703	0.0118073	10.4391	9.99641	13.1429	39.9851	45.0916	35.6606	1 88622372 88622754	Gm19589	downstream	downstream	70855	+	10650
15_12429790_12430398	26.3218	1.83037	0.542591	3.3734	0.000742471	0.0139218	12.7589	7.49731	13.1429	34.5325	36.0733	53.9258	15 12429790 12430398	Pdzd2	inside intron	inside	118880	-	141996
11_4257161_4257459	73.4135	1.82941	0.411904	4.44134	8.94e-06	0.000466515	42.9164	29.9892	21.9049	131.315	157.821	56.5351	11 4257161 4257459	Lif	promoter	promoter	98	+	14957
1_152820889_152821046	21.1932	1.82824	0.615817	2.9688	0.00298963	0.0385395	6.37946	7.49731	14.2382	42.2569	31.5641	25.2233	1 152820889 152821046	Ncf2	inside intron	inside	9999	+	13401
4_41240918_41241320	42.641	1.82821	0.466229	3.92128	8.81e-05	0.00280943	20.2983	19.9928	15.3334	54.5251	102.208	43.4885	4 41240918 41241320	Ubap2	inside intron	inside	33796	-	53524
12_100883114_100883737	160.797	1.82818	0.249972	7.31353	2.6e-13	1.64e-10	69.5942	49.9821	87.6196	268.082	288.586	200.917	12 100883114 100883737	Gpr68	covers exon(s)	inside	15761	-	20184
6_17060260_17060423	41.544	1.82579	0.527365	3.46211	0.000535961	0.0108867	26.6778	9.99641	15.3334	78.607	91.6863	26.9629	6 17060260 17060423	Gm4876	downstream	downstream	111066	-	106479
12_35681978_35682341	27.9108	1.82435	0.588022	3.10253	0.00191875	0.0281096	4.05966	14.9946	19.7144	45.8919	37.5764	45.2281	12 35681978 35682341	9130015A21Rik	inside intron	inside	12777	-	22738
17_26229827_26230106	66.4968	1.82383	0.34226	5.3288	9.89e-08	1.18e-05	35.377	22.4919	27.3811	109.05	97.6985	106.982	17 26229827 26230106	Fam234a	inside intron	inside	14035	-	31428
6_116682350_116682672	25.9477	1.82298	0.558608	3.26343	0.00110071	0.0187401	12.7589	9.99641	10.9525	49.5269	48.0977	24.3536	6 116682350 116682672	Tmem72	inside exon	inside	34241	-	37850
13_54223069_54223584	33.4306	1.8219	0.534461	3.40886	0.000652338	0.0125906	13.9188	9.99641	19.7144	52.2532	25.5519	79.1491	13 54223069 54223584	Hrh2	inside intron	inside	9062	+	22173
12_99927865_99928240	21.5785	1.82057	0.621794	2.92793	0.00341226	0.0420851	13.9188	2.4991	9.85721	43.1657	33.0672	26.9629	12 99927865 99928240	Tdp1	inside intron	inside	13859	+	41213
2_44830063_44830578	21.6033	1.8195	0.62683	2.9027	0.00369965	0.0445144	9.27922	14.9946	5.47623	30.8975	48.0977	20.8745	2 44830063 44830578	Gtdc1	inside intron	inside	96571	-	135956
1_87890802_87891420	24.5866	1.81829	0.564577	3.22063	0.00127911	0.0210428	15.0787	9.99641	6.57147	35.4413	36.0733	44.3583	1 87890802 87891420	Dgkd	inside intron	inside	10367	+	35309
9_63281194_63281571	35.5803	1.81817	0.472879	3.8449	0.000120603	0.00358394	19.7183	12.4955	13.1429	52.2532	70.6436	45.2281	9 63281194 63281571	Map2k5	inside intron	inside	21572	-	86872
17_33637817_33638312	19.6355	1.81785	0.633881	2.8678	0.00413336	0.0481561	5.79951	7.49731	13.1429	38.6219	24.0489	28.7024	17 33637817 33638312	Pram1	inside intron	inside	7058	+	14946
15_73380463_73380940	38.83	1.8177	0.507348	3.58274	0.000340012	0.00789623	28.4176	9.99641	9.85721	45.4376	60.1222	79.1491	15 73380463 73380940	Ptk2	inside intron	inside	42340	-	79995
19_24985001_24985328	96.4719	1.81702	0.374272	4.85482	1.2e-06	9.34e-05	63.7946	37.4866	23.0001	140.856	211.931	101.763	19 24985001 24985328	Dock8	upstream	upstream	14201	+	202903
1_120122515_120123234	149.327	1.81605	0.25574	7.10115	1.24e-12	6.39e-10	67.2744	87.4686	48.1908	255.813	244.998	192.219	1 120122515 120123234	3110009E18Rik	inside intron	inside	1315	+	66989
15_102096091_102096270	34.3294	1.81547	0.475178	3.82061	0.000133119	0.00387643	17.9785	12.4955	14.2382	67.702	46.5947	46.9676	15 102096091 102096270	Eif4b	inside exon	inside	22318	+	23400
8_114882067_114882683	52.5774	1.81477	0.432212	4.19878	2.68e-05	0.00111672	15.6587	19.9928	35.0478	99.9626	52.6069	92.1957	8 114882067 114882683	Wwox	inside intron	inside	169900	+	639976
13_96677208_96677481	26.4587	1.81394	0.562522	3.22465	0.00126125	0.0208213	11.599	9.99641	13.1429	51.7988	49.6008	22.614	13 96677208 96677481	Hmgcr	upstream	upstream	6272	-	21969
11_120938856_120939219	65.8652	1.81338	0.380288	4.76844	1.86e-06	0.000133259	41.7565	14.9946	26.2859	124.953	87.1772	100.024	11 120938856 120939219	Ccdc57	upstream	upstream	5984	-	106343
4_118138980_118139178	41.0897	1.81333	0.454513	3.98962	6.62e-05	0.00226161	24.9379	14.9946	13.1429	81.7876	58.6191	53.056	4 118138980 118139178	Kdm4a	overlaps exon upstream	inside	40800	-	42972
5_107695188_107695354	21.7108	1.81126	0.610516	2.96677	0.00300942	0.0387181	11.0191	2.4991	13.1429	30.4432	43.5886	29.5722	5 107695188 107695354	4930428O21Rik	downstream	downstream	8126	-	5268
7_102529143_102529615	27.136	1.81112	0.621208	2.91549	0.00355135	0.0432991	20.2983	0	12.0477	29.08	46.5947	54.7955	7 102529143 102529615	Olfr547	upstream	upstream	5134	+	935
1_60833600_60834145	48.6001	1.81089	0.441919	4.09779	4.17e-05	0.001575	22.0382	32.4883	12.0477	60.432	103.711	60.8839	1 60833600 60834145	Ctla4	upstream	upstream	52855	+	25716
16_17056106_17056623	51.2307	1.81035	0.465409	3.8898	0.000100326	0.00311625	26.6778	37.4866	6.57147	83.6051	88.6802	64.363	16 17056106 17056623	Mapk1	downstream	downstream	72724	+	64071
9_33186303_33186722	55.4446	1.80995	0.452565	3.99932	6.35e-05	0.00219098	35.377	27.4901	10.9525	119.501	54.11	85.2375	9 33186303 33186722	Gm27162	upstream	upstream	257337	-	24029
2_145233669_145234211	22.2572	1.80935	0.612601	2.95356	0.00314136	0.0398058	5.79951	17.4937	8.76196	31.8063	43.5886	26.0931	2 145233669 145234211	Slc24a3	inside intron	inside	65750	+	351028
14_68035305_68035857	61.5186	1.80761	0.401805	4.49872	6.84e-06	0.000377109	27.8377	42.4848	15.3334	121.318	91.6863	70.4514	14 68035305 68035857	Nefm	downstream	downstream	88989	-	42256
9_70079957_70080531	29.932	1.80705	0.599221	3.01566	0.00256417	0.0346828	24.9379	2.4991	8.76196	35.4413	43.5886	64.363	9 70079957 70080531	Fam81a	downstream	downstream	61047	-	53067
2_57356237_57356693	30.4027	1.80612	0.606017	2.98031	0.00287961	0.0375667	22.0382	9.99641	6.57147	53.1619	70.6436	20.0047	2 57356237 57356693	Gpd2	covers exon(s)	inside	117855	+	132337
5_139294213_139294374	37.6492	1.8041	0.51938	3.47358	0.000513573	0.0105886	23.778	17.4937	7.66672	40.4394	88.6802	47.8374	5 139294213 139294374	Adap1	inside intron	inside	13435	-	27287
1_131505800_131506508	35.1382	1.80339	0.59015	3.05581	0.00224454	0.0314012	20.8782	17.4937	7.66672	34.9869	103.711	26.0931	1 131505800 131506508	Srgap2	inside intron	inside	7724	-	102432
10_93353455_93353885	110.065	1.80331	0.305152	5.90955	3.43e-09	7.31e-07	34.7971	49.9821	64.6195	203.56	174.354	133.075	10 93353455 93353885	Gm17745	downstream	downstream	18062	+	13484
12_100857689_100858358	103.083	1.80322	0.27689	6.5124	7.4e-11	2.47e-08	44.6563	39.9857	51.4765	142.22	165.336	174.824	12 100857689 100858358	Dglucy	inside intron	inside	7353	+	17084
1_60875149_60875692	46.3429	1.80174	0.465415	3.87125	0.000108277	0.00331428	28.4176	9.99641	19.7144	43.1657	87.1772	89.5863	1 60875149 60875692	Ctla4	upstream	upstream	11308	+	25716
15_62240001_62240365	26.1052	1.80136	0.605137	2.97678	0.00291293	0.0378312	13.9188	17.4937	4.38098	44.9832	54.11	21.7443	15 62240001 62240365	Pvt1	inside intron	inside	17398	+	19902
2_128414633_128414858	27.8941	1.80031	0.539967	3.33412	0.000855706	0.0154933	13.9188	7.49731	14.2382	45.8919	57.1161	28.7024	2 128414633 128414858	Morrbid	inside intron	inside	87907	-	130650
3_109323623_109324040	20.6917	1.79994	0.629813	2.8579	0.00426461	0.0490609	8.69927	14.9946	5.47623	35.8957	39.0794	20.0047	3 109323623 109324040	Vav3	upstream	upstream	16613	+	345045
5_143638417_143639023	26.9165	1.79955	0.588127	3.0598	0.00221484	0.0311864	13.3389	0	19.7144	42.7113	46.5947	39.1397	5 143638417 143639023	Cyth3	inside intron	inside	2066	+	56203
4_136626558_136627119	24.0853	1.79741	0.622717	2.8864	0.00389672	0.046142	7.53937	7.49731	16.4287	22.7188	61.6252	28.7024	4 136626558 136627119	Lactbl1	covers exon(s)	inside	3937	+	16489
12_85655281_85655996	33.5365	1.79712	0.501015	3.58696	0.00033456	0.00779738	21.4582	14.9946	7.66672	56.3426	45.0916	55.6653	12 85655281 85655996	Jdp2	downstream	downstream	55263	+	39860
2_18923257_18923622	23.4798	1.79647	0.61606	2.91606	0.00354479	0.0432292	4.63961	9.99641	17.5239	38.1675	43.5886	26.9629	2 18923257 18923622	Pip4k2a	inside intron	inside	74504	-	155871
11_86395737_86396048	21.2784	1.79578	0.625885	2.86919	0.00411526	0.0480133	12.179	7.49731	7.66672	18.6294	39.0794	42.6187	11 86395737 86396048	Med13	upstream	upstream	38135	-	90569
6_128976256_128976537	25.18	1.79574	0.617022	2.91032	0.00361055	0.0438161	10.4391	0	20.8097	33.6238	43.5886	42.6187	6 128976256 128976537	Clec2g	inside intron	inside	4995	+	11985
10_98798887_98799588	32.2669	1.79551	0.535741	3.35144	0.000803914	0.0147922	22.0382	4.99821	13.1429	64.5213	54.11	34.7908	10 98798887 98799588	Atp2b1	upstream	upstream	114818	+	72716
4_106794229_106794916	127.572	1.79482	0.268425	6.68649	2.29e-11	8.52e-09	62.6347	52.4812	54.7623	188.111	157.821	249.624	4 106794229 106794916	Acot11	inside intron	inside	5333	-	36800
17_44116402_44116917	64.8691	1.79478	0.384221	4.67122	2.99e-06	0.000192187	35.957	19.9928	27.3811	66.7932	127.76	111.331	17 44116402 44116917	Enpp4	upstream	upstream	10593	-	9501
11_70579875_70580380	43.4656	1.79424	0.449404	3.99249	6.54e-05	0.00224318	17.9785	22.4919	18.6192	74.5176	87.1772	40.0094	11 70579875 70580380	Mink1	inside intron	inside	16805	+	50642
1_43143505_43143669	26.0825	1.79373	0.572748	3.1318	0.00173739	0.0263431	17.3985	12.4955	4.38098	38.6219	43.5886	40.0094	1 43143505 43143669	Fhl2	inside intron	inside	53092	-	64997
5_105343732_105344243	25.2249	1.79291	0.617975	2.90126	0.00371664	0.0446771	13.3389	0	17.5239	36.8044	54.11	29.5722	5 105343732 105344243	Gbp11	covers exon(s)	inside	2229	-	23430
3_108193777_108194033	29.2557	1.78959	0.508089	3.5222	0.000427977	0.00930935	16.2386	9.99641	12.0477	52.7076	37.5764	46.9676	3 108193777 108194033	Amigo1	downstream	downstream	7419	+	5928
6_87511006_87511220	27.7917	1.78942	0.571805	3.12942	0.00175153	0.0264774	11.0191	17.4937	9.85721	37.2588	67.6374	23.4838	6 87511006 87511220	Arhgap25	inside intron	inside	22039	-	73854
1_106866606_106867157	91.1954	1.78929	0.322622	5.5461	2.92e-08	4.27e-06	35.957	44.9839	42.7146	96.3276	159.324	167.866	1 106866606 106867157	Serpinb5	inside intron	inside	5403	+	22145
8_121519693_121520057	35.401	1.7878	0.470696	3.7982	0.000145749	0.00416746	13.3389	22.4919	14.2382	55.8882	42.0855	64.363	8 121519693 121520057	Galnt2	inside intron	inside	1608852	+	4434881
4_133825669_133825936	36.1776	1.78742	0.511978	3.49121	0.000480836	0.0100607	16.2386	22.4919	10.9525	49.5269	85.6741	32.1815	4 133825669 133825936	Rps6ka1	downstream	downstream	61861	-	40507
1_36130337_36130628	49.2197	1.78714	0.424307	4.21191	2.53e-05	0.00107177	29.5775	22.4919	13.1429	83.1507	88.6802	58.2746	1 36130337 36130628	Uggt1	downstream	downstream	113677	-	104278
3_59219418_59219606	49.0323	1.78709	0.509062	3.51055	0.000447185	0.00959123	23.1981	37.4866	7.66672	63.6126	118.741	43.4885	3 59219418 59219606	P2ry12	inside intron	inside	594	-	2295
5_21384757_21385474	73.4945	1.78697	0.346576	5.15606	2.52e-07	2.6e-05	44.6563	27.4901	24.0954	112.685	100.705	131.335	5 21384757 21385474	Ccdc146	inside intron	inside	39203	-	106851
5_92955164_92955907	47.7357	1.78668	0.392456	4.55257	5.3e-06	0.000310365	19.7183	24.991	20.8097	73.1545	78.1588	69.5816	5 92955164 92955907	Shroom3	covers exon(s)	inside	57171	+	67315
5_148501267_148501912	48.4601	1.78644	0.407976	4.37879	1.19e-05	0.000589172	16.8186	24.991	25.1906	65.4301	66.1344	92.1957	5 148501267 148501912	Ubl3	downstream	downstream	50750	-	48027
13_45140699_45141250	29.4071	1.78628	0.510292	3.50051	0.000464376	0.00983065	16.8186	7.49731	13.1429	40.4394	48.0977	50.4467	13 45140699 45141250	Dtnbp1	upstream	upstream	138552	-	80068
19_10273679_10273844	27.5785	1.78498	0.543115	3.28657	0.00101416	0.0175995	17.9785	9.99641	7.66672	45.4376	49.6008	34.7908	19 10273679 10273844	Dagla	inside intron	inside	31013	-	59589
12_76950353_76950743	112.096	1.78319	0.277124	6.43464	1.24e-10	3.91e-08	59.155	49.9821	40.5241	179.024	196.9	146.991	12 76950353 76950743	Max	inside intron	inside	11178	-	23174
2_173038058_173038522	81.95	1.78294	0.336951	5.29138	1.21e-07	1.41e-05	43.4964	17.4937	44.905	144.037	105.214	136.554	2 173038058 173038522	Rbm38	downstream	downstream	17560	+	14236
6_137558870_137559330	19.9321	1.78289	0.622639	2.86344	0.00419072	0.0484995	8.11932	12.4955	7.66672	41.8026	22.5458	26.9629	6 137558870 137559330	Eps8	inside intron	inside	89912	-	109905
14_69688494_69689114	43.5325	1.78149	0.422469	4.21686	2.48e-05	0.00105616	21.4582	19.9928	17.5239	84.0595	61.6252	56.5351	14 69688494 69689114	Loxl2	overlaps exon upstream	inside	79016	+	84220
9_41176448_41177178	75.3696	1.78111	0.327242	5.44279	5.25e-08	6.81e-06	35.957	34.9875	30.6669	123.136	135.275	92.1957	9 41176448 41177178	Ubash3b	upstream	upstream	14760	-	111076
9_101249692_101249922	39.8482	1.78069	0.534859	3.32927	0.000870755	0.0157118	33.6372	2.4991	13.1429	71.337	54.11	64.363	9 101249692 101249922	Ppp2r3a	inside intron	inside	1873	-	146711
1_69544278_69544626	27.6869	1.78041	0.590936	3.01287	0.00258787	0.0348588	6.95942	7.49731	23.0001	57.2513	27.055	44.3583	1 69544278 69544626	Ikzf2	inside intron	inside	139531	-	145389
10_59918213_59918418	23.4754	1.78001	0.576137	3.08955	0.00200458	0.0289364	11.0191	7.49731	12.0477	31.3519	51.1038	27.8326	10 59918213 59918418	Dnajb12	downstream	downstream	38657	+	19746
17_52076859_52077207	31.8679	1.77842	0.562347	3.16249	0.00156424	0.0243662	11.0191	19.9928	13.1429	31.8063	85.6741	29.5722	17 52076859 52077207	Gm19585	inside intron	inside	48668	+	135785
2_33024752_33025449	39.5961	1.77819	0.471402	3.77213	0.000161862	0.00451298	16.2386	9.99641	26.2859	78.607	42.0855	64.363	2 33024752 33025449	Garnl3	covers exon(s)	inside	1745	-	7885
2_35504125_35504369	36.1151	1.77791	0.513991	3.45903	0.00054212	0.0109692	12.7589	32.4883	7.66672	44.9832	63.1283	55.6653	2 35504125 35504369	Ggta1	upstream	upstream	40894	-	30717
10_21187803_21188133	58.34	1.7779	0.397413	4.47367	7.69e-06	0.00041363	18.5584	34.9875	28.4764	100.417	106.717	60.8839	10 21187803 21188133	Gm33619	inside intron	inside	856	+	1671
6_112856621_112856903	64.4297	1.77781	0.393965	4.5126	6.4e-06	0.000360872	36.5369	39.9857	12.0477	94.5101	105.214	98.284	6 112856621 112856903	Srgap3	inside intron	inside	90363	-	180702
2_118540353_118541289	176.611	1.7778	0.223478	7.95514	1.79e-15	1.83e-12	91.0524	74.9731	70.0957	283.985	302.114	237.447	2 118540353 118541289	Bmf	covers exon(s)	inside	8373	-	17240
9_44047160_44047478	28.5531	1.77772	0.518587	3.42801	0.000608026	0.0119363	11.599	17.4937	10.9525	35.8957	40.5825	54.7955	9 44047160 44047478	Thy1	overlaps exon upstream	inside	3776	+	5195
1_43127794_43128645	87.9407	1.77663	0.376065	4.72428	2.31e-06	0.000158149	50.4558	32.4883	32.8574	123.136	210.428	78.2793	1 43127794 43128645	Fhl2	covers exon(s)	inside	68339	-	73694
5_122288508_122288795	65.0161	1.77659	0.378175	4.6978	2.63e-06	0.000174817	20.8782	29.9892	38.3336	106.324	123.25	71.3212	5 122288508 122288795	Pptc7	inside intron	inside	4143	+	39916
5_90612129_90612634	31.8624	1.7755	0.496095	3.57895	0.000344972	0.00796322	17.9785	12.4955	12.0477	59.5232	36.0733	53.056	5 90612129 90612634	Rassf6	inside intron	inside	28023	-	36826
9_79810504_79810864	44.2503	1.77544	0.464178	3.82491	0.000130817	0.00382863	30.1575	19.9928	8.76196	78.1526	57.1161	71.3212	9 79810504 79810864	Filip1	downstream	downstream	166940	-	162753
7_29270477_29270869	22.0391	1.77444	0.602062	2.94726	0.00320599	0.0403615	13.9188	2.4991	10.9525	32.2607	36.0733	36.5304	7 29270477 29270869	Spint2	inside intron	inside	11043	-	25571
14_121840204_121840525	42.3556	1.77372	0.461097	3.84674	0.000119701	0.00356936	27.2577	4.99821	20.8097	63.6126	66.1344	71.3212	14 121840204 121840525	1810041H14Rik	downstream	downstream	37745	-	1545
1_171966058_171966631	33.8128	1.77258	0.499891	3.54594	0.00039122	0.0087543	19.7183	17.4937	8.76196	49.9813	39.0794	67.8421	1 171966058 171966631	Slamf6	downstream	downstream	48543	+	35655
7_127188503_127189460	52.5081	1.77218	0.399709	4.43368	9.26e-06	0.000481009	28.4176	12.4955	27.3811	89.0576	64.6313	93.0654	7 127188503 127189460	Cd2bp2	downstream	downstream	6540	-	4340
2_148374839_148375262	66.0566	1.77212	0.378519	4.68172	2.84e-06	0.000185329	32.4773	37.4866	21.9049	141.311	79.6619	83.4979	2 148374839 148375262	Sstr4	upstream	upstream	20082	+	1423
12_17373496_17374144	93.2457	1.77131	0.326982	5.41713	6.06e-08	7.69e-06	57.4152	44.9839	23.0001	145.4	144.293	144.382	12 17373496 17374144	Nol10	covers exon(s)	inside	25038	+	81637
10_111578441_111579036	128.166	1.76975	0.319666	5.53623	3.09e-08	4.45e-06	63.7946	17.4937	85.4291	211.739	187.882	202.656	10 111578441 111579036	4933440J02Rik	downstream	downstream	15237	-	7554
15_58651780_58652122	26.5461	1.7697	0.619801	2.85527	0.00429998	0.0493373	15.6587	12.4955	7.66672	59.0688	49.6008	14.7861	15 58651780 58652122	Tmem65	downstream	downstream	171408	-	41261
6_114939587_114939996	118.512	1.7691	0.303686	5.82543	5.7e-09	1.12e-06	72.4939	39.9857	43.8098	214.92	205.918	133.945	6 114939587 114939996	Vgll4	inside intron	inside	29998	-	107230
11_34009891_34011092	226.636	1.76863	0.189057	9.35499	8.36e-21	3.36e-17	100.912	117.458	94.1911	352.141	347.206	347.908	11 34009891 34011092	4930469K13Rik	inside intron	inside	87462	-	124593
1_82795379_82795997	37.1281	1.76637	0.498174	3.54568	0.000391595	0.0087564	24.9379	12.4955	10.9525	66.3388	70.6436	37.4001	1 82795379 82795997	Tm4sf20	upstream	upstream	26918	-	11059
14_20006232_20006700	59.3605	1.76574	0.35592	4.96104	7.01e-07	6.02e-05	27.2577	19.9928	31.7621	92.2382	96.1955	88.7166	14 20006232 20006700	Gng2	upstream	upstream	28605	-	101972
10_20104408_20105104	100.537	1.76525	0.300911	5.86634	4.46e-09	9.05e-07	55.0954	27.4901	49.286	149.944	135.275	186.131	10 20104408 20105104	Map3k5	inside intron	inside	4883	+	5912
4_106868927_106869970	41.6113	1.7651	0.485133	3.63838	0.000274354	0.00668861	21.4582	4.99821	27.3811	76.3351	42.0855	77.4096	4 106868927 106869970	Ssbp3	upstream	upstream	40731	+	120368
17_56443404_56443781	23.8089	1.7649	0.585388	3.01492	0.0025705	0.0347298	16.2386	4.99821	8.76196	34.0782	46.5947	32.1815	17 56443404 56443781	Ptprs	inside intron	inside	32588	-	54132
14_70322867_70323330	41.5298	1.76271	0.4528	3.89291	9.91e-05	0.0030858	26.6778	7.49731	18.6192	60.432	64.6313	71.3212	14 70322867 70323330	Slc39a14	inside intron	inside	8188	-	12785
10_34030214_34031326	129.647	1.76267	0.254791	6.91811	4.58e-12	2.01e-09	66.6944	62.4776	47.0955	196.745	223.955	180.912	10 34030214 34031326	Trappc3l	upstream	upstream	6271	+	72218
18_23844827_23845339	71.3471	1.7618	0.348801	5.051	4.4e-07	4.1e-05	33.6372	29.9892	33.9526	146.309	84.171	100.024	18 23844827 23845339	Mapre2	inside intron	inside	40724	+	86828
2_18928170_18928573	33.0986	1.75931	0.588308	2.99046	0.0027856	0.036661	30.1575	2.4991	8.76196	61.7951	40.5825	54.7955	2 18928170 18928573	Pip4k2a	inside intron	inside	69553	-	155871
17_73869110_73869607	57.6934	1.75805	0.42432	4.14322	3.42e-05	0.00135273	42.9164	14.9946	16.4287	87.6945	106.717	77.4096	17 73869110 73869607	Xdh	downstream	downstream	80575	-	66287
1_86258288_86258480	39.2533	1.75769	0.518426	3.39043	0.000697832	0.0132611	23.1981	27.4901	4.38098	64.9757	67.6374	47.8374	1 86258288 86258480	Armc9	inside intron	inside	13722	+	24520
3_109443934_109444382	32.9262	1.75698	0.497479	3.53177	0.000412788	0.00908115	9.85917	12.4955	23.0001	49.0726	46.5947	56.5351	3 109443934 109444382	Vav3	inside intron	inside	103251	+	222858
11_70948968_70949313	45.2386	1.75637	0.470914	3.7297	0.00019171	0.005125	31.8973	19.9928	8.76196	87.2401	66.1344	57.4048	11 70948968 70949313	Nup88	covers exon(s)	inside	20567	-	26704
9_95289113_95289603	26.3892	1.75526	0.558336	3.14373	0.00166807	0.0255189	13.3389	17.4937	6.57147	35.4413	31.5641	53.9258	9 95289113 95289603	Slc9a9	downstream	downstream	619204	+	560536
17_33552249_33552553	106.799	1.7536	0.369157	4.75029	2.03e-06	0.000143626	45.2362	82.4704	24.0954	143.583	231.47	113.94	17 33552249 33552553	Adamts10	inside intron	inside	8723	+	10256
4_57294962_57295412	83.2708	1.75183	0.432437	4.05106	5.1e-05	0.00184381	70.7541	17.4937	20.8097	179.478	106.717	104.372	4 57294962 57295412	Ptpn3	inside intron	inside	5344	-	30706
2_151959329_151959689	28.9101	1.75114	0.577273	3.03347	0.0024176	0.0331994	19.7183	0	16.4287	49.5269	39.0794	48.7071	2 151959329 151959689	Mir1953	downstream	downstream	7928	-	88
10_60573450_60573902	24.7107	1.74988	0.600863	2.91229	0.00358794	0.043623	6.95942	17.4937	12.0477	51.3444	19.5397	40.8792	10 60573450 60573902	Cdh23	inside intron	inside	83431	-	354034
11_78766172_78766907	105.931	1.7488	0.291125	6.00703	1.89e-09	4.33e-07	54.5154	27.4901	58.048	152.216	156.318	187.001	11 78766172 78766907	Ccnq	upstream	upstream	14443	-	1223
11_46466824_46467290	153.225	1.7478	0.309021	5.65595	1.55e-08	2.59e-06	76.5536	102.463	37.2383	303.523	229.967	169.605	11 46466824 46467290	Havcr2	covers exon(s)	inside	11855	+	26277
11_103372243_103373015	108.833	1.74741	0.296305	5.89736	3.69e-09	7.74e-07	63.2147	37.4866	44.905	200.834	174.354	132.205	11 103372243 103373015	Plekhm1	covers exon(s)	inside	21753	-	28151
17_50180926_50181234	31.0028	1.74662	0.574839	3.03845	0.00237799	0.032759	15.6587	0	24.0954	61.7951	43.5886	40.8792	17 50180926 50181234	Rftn1	inside intron	inside	9263	-	153874
17_47198207_47198706	121.494	1.74544	0.315578	5.53092	3.19e-08	4.55e-06	51.0357	67.4758	50.3813	156.76	278.065	125.247	17 47198207 47198706	Trerf1	inside intron	inside	56991	+	177574
6_34493442_34493920	36.7973	1.74531	0.504675	3.45829	0.000543614	0.0109823	9.27922	14.9946	27.3811	74.0632	48.0977	46.9676	6 34493442 34493920	Bpgm	inside intron	inside	17235	+	29406
3_115704381_115704957	26.5125	1.7444	0.557412	3.12947	0.00175123	0.0264774	9.85917	14.9946	13.1429	46.3463	22.5458	52.1862	3 115704381 115704957	S1pr1	downstream	downstream	10115	-	4639
11_23943702_23944236	39.2695	1.74369	0.517437	3.36987	0.000752045	0.0140358	22.6181	27.4901	5.47623	70.8826	69.1405	40.0094	11 23943702 23944236	Papolg	upstream	upstream	48449	-	32607
7_45695015_45695449	26.3877	1.74339	0.542846	3.21157	0.00132011	0.0215542	9.85917	12.4955	14.2382	28.1713	46.5947	46.9676	7 45695015 45695449	Ntn5	downstream	downstream	10599	+	10140
14_121824636_121825155	266.945	1.74283	0.217228	8.02308	1.03e-15	1.1e-12	157.747	107.461	96.3816	429.385	474.965	335.731	14 121824636 121825155	Dock9	upstream	upstream	26799	-	254411
14_69339415_69339571	26.9241	1.74261	0.548859	3.17496	0.00149855	0.0236536	17.3985	9.99641	8.76196	52.7076	30.0611	42.6187	14 69339415 69339571	Entpd4	inside intron	inside	2241	+	30096
9_123806400_123806608	24.8601	1.74111	0.606897	2.86887	0.00411938	0.0480361	5.21956	22.4919	9.85721	30.4432	48.0977	33.0513	9 123806400 123806608	Fyco1	inside intron	inside	45291	-	62389
6_99418694_99419191	73.597	1.73942	0.33595	5.1776	2.25e-07	2.36e-05	32.4773	29.9892	38.3336	121.773	133.772	85.2375	6 99418694 99419191	Eif4e3	inside intron	inside	247606	-	409313
13_59547029_59547548	53.8472	1.73896	0.443981	3.91676	8.97e-05	0.00285571	24.9379	32.4883	18.6192	106.324	100.705	40.0094	13 59547029 59547548	Agtpbp1	inside intron	inside	9489	-	20786
10_40152441_40152868	38.8973	1.7379	0.515473	3.37146	0.000747699	0.0139775	27.8377	14.9946	8.76196	56.3426	87.1772	38.2699	10 40152441 40152868	Slc16a10	upstream	upstream	10183	-	9356
1_60920239_60920781	25.4051	1.73782	0.568431	3.05722	0.00223397	0.0313171	11.599	19.9928	5.47623	36.35	45.0916	33.921	1 60920239 60920781	Ctla4	downstream	downstream	11214	+	6807
2_135890988_135891687	136.576	1.73629	0.236637	7.33734	2.18e-13	1.4e-10	68.4343	59.9785	59.1432	214.465	210.428	207.005	2 135890988 135891687	Plcb4	inside intron	inside	3294	+	51612
3_108181629_108182171	73.5903	1.73604	0.353892	4.90558	9.32e-07	7.59e-05	38.2768	22.4919	38.3336	144.946	115.735	81.7584	3 108181629 108182171	Amigo1	upstream	upstream	4164	+	5441
1_138039136_138039613	70.9514	1.73574	0.342143	5.07315	3.91e-07	3.74e-05	37.6968	39.9857	21.9049	113.14	94.6924	118.289	1 138039136 138039613	Ptprc	downstream	downstream	76828	-	53580
2_181878697_181879468	107.91	1.7357	0.329882	5.26159	1.43e-07	1.63e-05	60.3149	39.9857	44.905	133.586	249.507	119.159	2 181878697 181879468	Polr3k	downstream	downstream	14360	+	6493
6_142823101_142823668	65.7961	1.73554	0.470995	3.68484	0.000228842	0.00583748	19.7183	67.4758	10.9525	97.2364	120.244	79.1491	6 142823101 142823668	Gm7457	inside intron	inside	8870	+	19263
1_180398554_180398717	47.9129	1.73503	0.40042	4.33303	1.47e-05	0.000697704	24.9379	24.991	16.4287	64.5213	82.668	73.9305	1 180398554 180398717	Itpkb	inside intron	inside	68069	+	94317
17_30533414_30533951	63.1204	1.73477	0.365897	4.74115	2.13e-06	0.000148255	34.7971	34.9875	18.6192	112.685	87.1772	90.4561	17 30533414 30533951	Btbd9	inside intron	inside	42336	-	360763
1_171661480_171662108	56.8639	1.7339	0.37917	4.57288	4.81e-06	0.000288546	23.1981	39.9857	19.7144	87.6945	76.6558	93.9352	1 171661480 171662108	Slamf7	upstream	upstream	8445	-	20632
4_122932974_122933523	50.8909	1.73242	0.454466	3.81199	0.000137854	0.00399424	9.85917	34.9875	29.5716	68.1563	93.1894	69.5816	4 122932974 122933523	Mfsd2a	downstream	downstream	27665	-	14338
1_136122581_136123242	246.512	1.73133	0.204106	8.48251	2.2e-17	4.6e-14	124.11	104.962	111.715	466.189	327.666	344.429	1 136122581 136123242	Cacna1s	downstream	downstream	69680	+	66921
10_18923235_18923877	179.893	1.73121	0.257736	6.71699	1.86e-11	7.12e-09	80.6132	99.9641	72.2862	307.158	336.684	182.652	10 18923235 18923877	Perp	downstream	downstream	78215	+	12053
18_73689953_73692269	136.781	1.73103	0.294824	5.87139	4.32e-09	8.88e-07	67.2744	84.9695	42.7146	269.445	145.796	210.484	18 73689953 73692269	Smad4	covers exon(s)	inside	11511	-	64771
6_146200551_146201011	33.2972	1.72809	0.508681	3.3972	0.000680796	0.0129989	17.3985	22.4919	7.66672	54.0707	61.6252	36.5304	6 146200551 146201011	Itpr2	inside intron	inside	26532	-	47282
1_144319928_144320413	46.1677	1.72797	0.428847	4.02933	5.59e-05	0.00198466	21.4582	27.4901	16.4287	73.6088	90.1833	47.8374	1 144319928 144320413	Rgs1	upstream	upstream	70686	-	6946
18_32192167_32192477	26.3458	1.7279	0.594103	2.90841	0.00363271	0.0439862	17.9785	0	15.3334	45.4376	37.5764	41.749	18 32192167 32192477	Map3k2	inside intron	inside	28971	+	73555
2_24359405_24359782	26.8066	1.72781	0.580207	2.97792	0.00290208	0.0377372	9.85917	2.4991	23.0001	38.1675	42.0855	45.2281	2 24359405 24359782	Psd4	upstream	upstream	7798	+	26678
2_152775416_152775799	38.7293	1.72773	0.476107	3.62886	0.000284673	0.00686465	23.1981	9.99641	17.5239	41.3482	81.1649	59.1444	2 152775416 152775799	Bcl2l1	downstream	downstream	55929	-	51060
9_64089025_64089652	50.3689	1.72726	0.419207	4.1203	3.78e-05	0.00146046	31.8973	9.99641	24.0954	91.3295	79.6619	65.2328	9 64089025 64089652	Scarletltr	downstream	downstream	8264	+	6200
10_82991877_82992495	101.564	1.72697	0.292042	5.91343	3.35e-09	7.17e-07	56.2553	44.9839	38.3336	174.48	168.342	126.986	10 82991877 82992495	Chst11	inside intron	inside	6379	+	210402
14_57391547_57391953	28.1293	1.72442	0.584008	2.95274	0.00314964	0.039854	12.7589	19.9928	7.66672	41.3482	66.1344	20.8745	14 57391547 57391953	Cryl1	inside intron	inside	6543	-	56872
6_86978156_86978582	77.5221	1.72361	0.41651	4.13821	3.5e-05	0.00137537	47.556	37.4866	23.0001	192.655	99.2016	65.2328	6 86978156 86978582	Aak1	inside intron	inside	10802	+	28864
3_135621185_135621711	21.9396	1.72345	0.588472	2.92869	0.0034039	0.0420217	13.9188	4.99821	9.85721	34.5325	30.0611	38.2699	3 135621185 135621711	Nfkb1	inside intron	inside	69836	-	80957
13_114945633_114946180	80.8115	1.72273	0.317584	5.42448	5.81e-08	7.43e-06	42.3364	44.9839	26.2859	122.681	133.772	114.81	13 114945633 114946180	Itga1	downstream	downstream	155784	-	148868
17_73222093_73222334	25.3404	1.72271	0.592624	2.90693	0.00364999	0.0441613	17.9785	12.4955	4.38098	50.4357	34.5703	32.1815	17 73222093 73222334	Lclat1	inside intron	inside	17943	+	36221
10_118787257_118787732	45.174	1.72221	0.435328	3.95613	7.62e-05	0.00250633	22.6181	17.4937	21.9049	85.877	79.6619	43.4885	10 118787257 118787732	Dyrk2	downstream	downstream	81417	-	13546
4_122868188_122868341	29.2669	1.72061	0.565398	3.04318	0.00234096	0.0323439	22.0382	9.99641	6.57147	39.0763	63.1283	34.7908	4 122868188 122868341	Cap1	inside intron	inside	17624	-	18451
10_83068577_83069033	26.62	1.71912	0.563553	3.0505	0.00228459	0.031825	8.69927	17.4937	13.1429	58.6144	33.0672	28.7024	10 83068577 83069033	Chst11	inside intron	inside	83079	+	210402
1_138343451_138343762	63.5472	1.71865	0.449253	3.82557	0.000130469	0.00382271	43.4964	17.4937	25.1906	163.575	70.6436	60.8839	1 138343451 138343762	Atp6v1g3	downstream	downstream	69713	+	15724
3_95909353_95909716	61.3769	1.71813	0.40379	4.25502	2.09e-05	0.000919709	33.6372	42.4848	12.0477	100.871	99.2016	80.0189	3 95909353 95909716	Car14	upstream	upstream	4662	-	6923
9_95330275_95330565	26.3926	1.71789	0.555631	3.09178	0.0019896	0.0287896	16.2386	9.99641	9.85721	57.2513	34.5703	30.442	9 95330275 95330565	Chst2	downstream	downstream	76157	-	7430
2_48476773_48477212	50.2148	1.71764	0.41895	4.09986	4.13e-05	0.00156778	16.2386	22.4919	31.7621	62.2495	100.705	67.8421	2 48476773 48477212	Acvr2a	upstream	upstream	336897	+	89160
1_161482242_161482552	63.1939	1.71706	0.397385	4.3209	1.55e-05	0.000727244	35.377	29.9892	23.0001	139.493	88.6802	62.6235	1 161482242 161482552	Tnfsf18	upstream	upstream	12103	+	10635
8_70853844_70854253	41.2693	1.71647	0.458198	3.74613	0.000179585	0.00487325	20.8782	19.9928	17.5239	82.6964	36.0733	70.4514	8 70853844 70854253	Kcnn1	covers exon(s)	inside	1143	-	11080
9_79756045_79756348	96.1163	1.716	0.349056	4.91612	8.83e-07	7.29e-05	67.8543	24.991	36.1431	158.577	108.22	180.912	9 79756045 79756348	Cox7a2	overlaps exon downstream	inside	2903	-	3845
1_85640457_85641125	51.2046	1.71585	0.396712	4.32517	1.52e-05	0.000719113	26.6778	19.9928	23.0001	63.1582	102.208	72.1909	1 85640457 85641125	Sp140	inside intron	inside	5073	+	7506
8_36148744_36149151	37.814	1.71576	0.488428	3.51281	0.000443387	0.00954115	16.8186	22.4919	14.2382	47.2551	88.6802	37.4001	8 36148744 36149151	Prag1	downstream	downstream	53916	+	52959
13_44544767_44545265	33.7534	1.71561	0.526156	3.26065	0.00111159	0.0188822	19.1384	2.4991	21.9049	40.8938	67.6374	50.4467	13 44544767 44545265	1700029N11Rik	downstream	downstream	105031	+	29294
2_72841431_72841712	32.6839	1.71434	0.480046	3.57119	0.000355359	0.00812963	19.1384	14.9946	10.9525	47.2551	48.0977	55.6653	2 72841431 72841712	6430710C18Rik	upstream	upstream	27714	-	29043
2_166264584_166265266	135.278	1.71408	0.266654	6.42809	1.29e-10	4.06e-08	82.933	42.4848	56.9527	214.465	226.961	187.87	2 166264584 166265266	Gm11468	upstream	upstream	8642	+	20923
14_87051230_87051649	56.32	1.71346	0.417318	4.10588	4.03e-05	0.00153642	15.6587	34.9875	31.7621	107.687	88.6802	59.1444	14 87051230 87051649	Diaph3	inside intron	inside	89586	-	175784
8_69149131_69149487	42.8226	1.71259	0.440003	3.89222	9.93e-05	0.00309085	12.7589	29.9892	20.8097	67.702	69.1405	56.5351	8 69149131 69149487	Lzts1	inside intron	inside	34738	-	51556
15_74998750_74999419	133.282	1.71212	0.318777	5.3709	7.83e-08	9.64e-06	59.735	89.9677	41.6193	207.195	275.059	126.117	15 74998750 74999419	Ly6a	promoter	promoter	719	-	3153
5_29920142_29920685	43.6609	1.71181	0.452258	3.78504	0.000153685	0.0043397	13.3389	34.9875	17.5239	79.0614	63.1283	53.9258	5 29920142 29920685	Il6	upstream	upstream	92429	+	6861
7_51750253_51750580	47.9109	1.71059	0.422107	4.0525	5.07e-05	0.0018376	32.4773	12.4955	18.6192	80.8789	75.1527	67.8421	7 51750253 51750580	Slc17a6	downstream	downstream	128247	+	49113
17_27789935_27790455	49.3183	1.70999	0.404707	4.22525	2.39e-05	0.00102106	24.9379	29.9892	15.3334	65.8845	90.1833	69.5816	17 27789935 27790455	Ilrun	covers exon(s)	inside	30026	-	34423
9_69702080_69702591	27.5261	1.70958	0.566329	3.01871	0.00253854	0.0344254	19.1384	9.99641	7.66672	39.5307	60.1222	28.7024	9 69702080 69702591	Foxb1	downstream	downstream	58349	-	3230
7_130818940_130819089	33.3729	1.70946	0.513902	3.32643	0.000879662	0.0158124	23.1981	9.99641	10.9525	45.4376	70.6436	40.0094	7 130818940 130819089	Btbd16	overlaps exon upstream	inside	44773	+	50293
5_100569645_100569864	20.0924	1.70833	0.594101	2.87549	0.00403405	0.0472947	9.27922	7.49731	10.9525	29.08	31.5641	32.1815	5 100569645 100569864	Plac8	inside intron	inside	2328	-	9754
17_51854982_51855641	26.6467	1.70805	0.547843	3.11777	0.00182224	0.0271763	12.7589	14.9946	9.85721	34.0782	58.6191	29.5722	17 51854982 51855641	Satb1	upstream	upstream	21692	-	94396
18_80579677_80579965	38.2397	1.70463	0.48003	3.5511	0.000383626	0.00863248	12.179	9.99641	30.6669	59.0688	60.1222	57.4048	18 80579677 80579965	Nfatc1	downstream	downstream	133106	-	106866
19_43612841_43613282	25.2389	1.70462	0.559656	3.04583	0.00232037	0.0321861	12.7589	12.4955	9.85721	25.445	52.6069	38.2699	19 43612841 43613282	Nkx2-3	overlaps exon downstream	inside	516	+	3567
9_61008570_61008741	33.9239	1.70411	0.531689	3.2051	0.00135016	0.021901	13.9188	29.9892	7.66672	64.9757	33.0672	53.9258	9 61008570 61008741	Gm5122	upstream	upstream	8328	+	2728
1_10880170_10880618	28.2581	1.70404	0.59571	2.86051	0.00422958	0.0487761	23.1981	7.49731	6.57147	49.0726	57.1161	26.0931	1 10880170 10880618	Prex2	upstream	upstream	112847	+	310216
4_103351121_103351331	28.6148	1.70239	0.578846	2.941	0.0032715	0.0409111	23.1981	9.99641	5.47623	53.6163	31.5641	47.8374	4 103351121 103351331	Oma1	inside intron	inside	22213	+	42960
19_43962887_43963307	26.9997	1.7011	0.523022	3.25245	0.00114413	0.019303	12.179	9.99641	15.3334	46.3463	45.0916	33.0513	19 43962887 43963307	Cpn1	inside exon	inside	5386	-	6693
10_54049390_54049790	48.2804	1.70107	0.417863	4.07088	4.68e-05	0.00173336	26.6778	17.4937	21.9049	79.9701	93.1894	50.4467	10 54049390 54049790	Man1a	inside intron	inside	25947	-	62432
11_24401210_24401373	22.29	1.70071	0.579653	2.93401	0.00334616	0.0414954	10.4391	12.4955	8.76196	29.9888	45.0916	26.9629	11 24401210 24401373	4933430M04Rik	upstream	upstream	80536	+	88043
5_96921106_96921376	73.898	1.69913	0.328055	5.1794	2.23e-07	2.35e-05	40.0166	32.4883	30.6669	129.043	117.238	93.9352	5 96921106 96921376	Gm8013	overlaps 5'	overlaps 5'	0	+	13595
14_121050664_121051501	27.573	1.69798	0.512257	3.3147	0.000917422	0.0163392	13.3389	12.4955	13.1429	49.9813	39.0794	37.4001	14 121050664 121051501	Farp1	inside intron	inside	15100	+	248180
6_146515878_146516362	47.1518	1.69723	0.431736	3.93117	8.45e-05	0.00271797	22.6181	34.9875	12.0477	81.3332	73.6497	58.2746	6 146515878 146516362	Itpr2	upstream	upstream	13655	-	129100
9_37235957_37236345	55.078	1.69643	0.422328	4.01684	5.9e-05	0.00207794	32.4773	34.9875	12.0477	106.778	67.6374	76.5398	9 37235957 37236345	Slc37a2	covers exon(s)	inside	19069	-	25098
15_99400735_99401311	83.8265	1.69605	0.350395	4.84041	1.3e-06	9.91e-05	48.7159	42.4848	26.2859	125.408	171.348	88.7166	15 99400735 99401311	Tmbim6	inside intron	inside	7125	+	15000
15_88757843_88758906	41.1818	1.6948	0.447689	3.78567	0.000153297	0.00433358	18.5584	12.4955	25.1906	48.1638	82.668	60.0142	15 88757843 88758906	Zbed4	inside intron	inside	6083	+	19116
6_103345222_103345473	51.068	1.69371	0.436553	3.87972	0.000104575	0.00322329	27.2577	12.4955	29.5716	91.7839	99.2016	46.0978	6 103345222 103345473	Chl1	upstream	upstream	165113	+	239625
6_88100647_88101194	43.3484	1.6937	0.460287	3.67967	0.000233537	0.0059216	31.3174	7.49731	18.6192	77.6982	57.1161	67.8421	6 88100647 88101194	Rpn1	inside exon	inside	1360	+	2075
1_178182068_178182723	228.776	1.69162	0.230123	7.35093	1.97e-13	1.32e-10	113.091	112.46	97.4768	312.156	470.456	267.019	1 178182068 178182723	Desi2	upstream	upstream	4694	+	63484
15_82156183_82157275	38.0074	1.69072	0.479275	3.52766	0.000419255	0.00919243	26.6778	12.4955	12.0477	44.9832	63.1283	68.7119	15 82156183 82157275	Srebf2	inside intron	inside	8158	+	22136
14_69616313_69617342	248.756	1.68947	0.220483	7.66258	1.82e-14	1.51e-11	101.491	122.456	131.429	423.024	441.898	272.238	14 69616313 69617342	Loxl2	inside intron	inside	6835	+	84220
10_51422348_51422903	58.8246	1.68881	0.434252	3.88901	0.000100655	0.00312461	17.3985	47.483	23.0001	63.6126	129.263	72.1909	10 51422348 51422903	Lilrb4a	upstream	upstream	57709	+	15869
8_105794190_105794644	30.9498	1.68841	0.583618	2.893	0.00381584	0.0453891	24.358	0	15.3334	40.8938	61.6252	43.4885	8 105794190 105794644	Ranbp10	inside intron	inside	32706	-	59042
4_119807211_119807762	30.0509	1.68782	0.50482	3.3434	0.000827578	0.0151298	16.2386	9.99641	15.3334	45.8919	34.5703	58.2746	4 119807211 119807762	Hivep3	inside intron	inside	73370	+	138431
7_80841061_80841573	38.3275	1.68698	0.516445	3.26653	0.00108874	0.0185909	15.6587	34.9875	7.66672	67.2476	66.1344	38.2699	7 80841061 80841573	Iqgap1	upstream	upstream	15087	-	57615
6_113675201_113675633	169.465	1.68646	0.306127	5.50901	3.61e-08	5.03e-06	82.933	109.961	52.5718	331.24	293.096	146.991	6 113675201 113675633	Irak2	overlaps exon upstream	inside	5423	+	24020
12_113023001_113023561	134.146	1.68578	0.270717	6.22708	4.75e-10	1.25e-07	71.334	77.4722	44.905	248.543	177.36	185.261	12 113023001 113023561	Pacs2	covers exon(s)	inside	8467	+	35321
5_115710281_115710474	31.0252	1.68554	0.48699	3.46113	0.000537913	0.0109179	16.2386	17.4937	10.9525	52.2532	46.5947	42.6187	5 115710281 115710474	Bicdl1	inside intron	inside	20893	-	61182
1_160040049_160040279	48.3609	1.68539	0.458846	3.6731	0.000239621	0.00605235	38.2768	14.9946	12.0477	80.4245	82.668	61.7537	1 160040049 160040279	4930523C07Rik	upstream	upstream	4105	+	35824
2_78977743_78978515	52.0563	1.68514	0.402503	4.18666	2.83e-05	0.00116225	28.4176	9.99641	31.7621	76.7895	76.6558	88.7166	2 78977743 78978515	Ube2e3	downstream	downstream	108696	+	52246
2_4620001_4620575	48.732	1.68507	0.423521	3.97872	6.93e-05	0.00234025	29.5775	22.4919	16.4287	65.8845	57.1161	100.893	2 4620001 4620575	Prpf18	downstream	downstream	31511	-	30028
18_14985655_14985943	24.5562	1.68506	0.579954	2.9055	0.00366665	0.0442883	12.179	12.4955	9.85721	26.3538	58.6191	27.8326	18 14985655 14985943	Kctd1	inside exon	inside	75946	-	79168
15_12586118_12586378	32.7	1.68486	0.508297	3.31472	0.000917345	0.0163392	21.4582	7.49731	15.3334	64.5213	36.0733	51.3164	15 12586118 12586378	Pdzd2	inside intron	inside	153546	-	296593
16_57500735_57501205	48.5607	1.68242	0.490799	3.42792	0.000608232	0.0119363	17.3985	34.9875	19.7144	99.5083	90.1833	29.5722	16 57500735 57501205	Filip1l	inside intron	inside	147458	+	162413
1_88046382_88047193	110.734	1.68242	0.292274	5.75631	8.6e-09	1.57e-06	67.8543	42.4848	43.8098	204.015	165.336	140.903	1 88046382 88047193	Ugt1a10	upstream	upstream	8195	+	160969
17_30337608_30337860	31.001	1.68206	0.506972	3.31785	0.000907117	0.0162221	14.4988	7.49731	20.8097	54.0707	36.0733	53.056	17 30337608 30337860	Btbd9	inside intron	inside	238427	-	360763
1_88639908_88640127	49.1866	1.68149	0.404073	4.16135	3.16e-05	0.00126894	17.9785	32.4883	23.0001	88.1489	69.1405	64.363	1 88639908 88640127	Arl4c	downstream	downstream	62094	-	3996
12_110381176_110381743	84.6662	1.68016	0.379614	4.42597	9.6e-06	0.000495759	62.0548	22.4919	31.7621	182.659	97.6985	111.331	12 110381176 110381743	Ppp2r5c	upstream	upstream	65377	+	3879
14_69398038_69399193	267.307	1.67938	0.233761	7.18418	6.76e-13	3.75e-10	91.0524	154.944	142.382	428.476	493.002	293.982	14 69398038 69399193	Entpd4	downstream	downstream	60864	+	30096
12_100887826_100888256	134.669	1.67921	0.281675	5.9615	2.5e-09	5.57e-07	77.7135	29.9892	76.6672	211.285	181.87	230.489	12 100887826 100888256	Gpr68	overlaps exon upstream	inside	19942	-	20514
15_100670080_100670244	41.7141	1.67832	0.440854	3.80697	0.000140681	0.0040504	24.9379	14.9946	17.5239	67.702	78.1588	46.9676	15 100670080 100670244	Bin2	promoter	promoter	527	-	28476
2_32502839_32503281	50.4799	1.67743	0.460706	3.641	0.000271578	0.00664094	25.5179	32.4883	15.3334	85.4226	106.717	37.4001	2 32502839 32503281	Fam102a	upstream	upstream	32051	+	34418
17_26605670_26605933	29.5362	1.67524	0.525327	3.18895	0.00142792	0.0227939	19.1384	14.9946	7.66672	53.1619	46.5947	35.6606	17 26605670 26605933	Ergic1	inside intron	inside	44125	+	93629
1_164999130_164999767	42.0177	1.67523	0.419989	3.98874	6.64e-05	0.00226697	20.8782	14.9946	23.0001	72.7001	63.1283	57.4048	1 164999130 164999767	Gm20743	downstream	downstream	135772	+	73417
4_155571291_155571842	38.1118	1.67479	0.468322	3.57616	0.000348675	0.00801539	20.2983	24.991	10.9525	74.5176	46.5947	51.3164	4 155571291 155571842	Nadk	inside intron	inside	7219	+	15268
2_163743366_163743683	31.6802	1.67382	0.522839	3.2014	0.00136761	0.0221565	19.7183	2.4991	19.7144	51.3444	48.0977	48.7071	2 163743366 163743683	Ada	inside intron	inside	6556	-	23655
2_29715961_29716462	25.5133	1.67259	0.549446	3.04414	0.00233346	0.0322814	9.27922	14.9946	13.1429	34.9869	51.1038	29.5722	2 29715961 29716462	Rapgef1	inside intron	inside	13479	+	37881
15_88843584_88844261	37.8945	1.6724	0.466879	3.58208	0.000340867	0.00790086	13.3389	14.9946	26.2859	72.7001	49.6008	50.4467	15 88843584 88844261	Creld2	downstream	downstream	23938	+	7037
10_67680305_67680720	63.3651	1.67225	0.432467	3.86677	0.000110289	0.00335189	38.2768	17.4937	32.8574	159.486	61.6252	70.4514	10 67680305 67680720	4930563J15Rik	upstream	upstream	108346	-	2743
4_6472805_6473151	128.659	1.67029	0.245428	6.80564	1.01e-11	4.04e-09	55.6753	57.4794	71.1909	193.11	201.409	193.089	4 6472805 6473151	Nsmaf	upstream	upstream	18534	-	58064
10_26828293_26828999	62.0679	1.66752	0.387828	4.29963	1.71e-05	0.000781741	20.2983	29.9892	39.4288	72.7001	124.754	85.2375	10 26828293 26828999	Arhgap18	inside intron	inside	5691	+	27399
18_75252841_75253404	131.018	1.66654	0.29129	5.72123	1.06e-08	1.87e-06	83.513	57.4794	44.905	256.722	177.36	166.126	18 75252841 75253404	Dym	inside intron	inside	234069	+	268194
4_140919791_140920442	38.5103	1.6657	0.454491	3.66497	0.000247364	0.00619098	22.0382	14.9946	16.4287	47.2551	78.1588	52.1862	4 140919791 140920442	Padi2	inside intron	inside	13447	+	46242
3_90612534_90613420	176.165	1.66412	0.211538	7.86677	3.64e-15	3.45e-12	90.4724	72.474	86.5244	256.268	272.053	279.196	3 90612534 90613420	S100a6	overlaps 5'	overlaps 5'	0	+	1532
11_52294139_52294549	29.5581	1.66375	0.568422	2.92697	0.00342287	0.04213	23.1981	4.99821	10.9525	42.2569	64.6313	31.3117	11 52294139 52294549	Tcf7	upstream	upstream	11125	-	29778
1_72173676_72174173	39.6858	1.66354	0.554181	3.00179	0.00268396	0.0357198	37.1169	2.4991	13.1429	77.2438	48.0977	60.0142	1 72173676 72174173	Mreg	inside intron	inside	38134	-	52865
8_82782387_82782895	66.1655	1.66212	0.364465	4.56045	5.1e-06	0.000300976	29.5775	47.483	21.9049	103.143	115.735	79.1491	8 82782387 82782895	Zfp330	upstream	upstream	8227	-	10539
2_165644234_165644769	28.2585	1.66055	0.526403	3.15452	0.0016076	0.0248717	19.1384	9.99641	9.85721	46.8007	48.0977	35.6606	2 165644234 165644769	Eya2	inside intron	inside	49202	+	176687
10_127180065_127180556	47.2662	1.65956	0.466025	3.5611	0.000369302	0.00838247	22.6181	39.9857	8.76196	56.3426	87.1772	68.7119	10 127180065 127180556	Slc26a10	overlaps exon downstream	inside	89	-	8219
11_117245970_117246555	73.1463	1.65954	0.345078	4.80918	1.52e-06	0.000113301	45.8162	22.4919	32.8574	123.136	123.25	91.3259	11 117245970 117246555	2021-09-09	inside intron	inside	13685	+	130028
8_68157220_68157652	74.6891	1.65946	0.393362	4.21865	2.46e-05	0.00104951	56.2553	22.4919	25.1906	156.76	85.6741	101.763	8 68157220 68157652	Psd3	inside intron	inside	48405	-	509167
1_181374968_181375154	23.6374	1.6588	0.58018	2.85911	0.00424833	0.0489275	11.599	14.9946	8.76196	51.3444	25.5519	29.5722	1 181374968 181375154	Cnih3	inside intron	inside	21542	+	105826
17_30201781_30202234	36.717	1.65859	0.459035	3.61321	0.000302433	0.00720634	17.9785	19.9928	15.3334	41.8026	55.613	69.5816	17 30201781 30202234	Zfand3	inside intron	inside	4205	+	10696
3_54708808_54709410	104.293	1.65802	0.295965	5.60209	2.12e-08	3.3e-06	48.136	72.474	35.0478	140.856	151.808	177.433	3 54708808 54709410	Supt20	covers exon(s)	inside	15695	+	35650
13_37403499_37404129	50.9098	1.65777	0.424848	3.90204	9.54e-05	0.0029931	35.957	14.9946	18.6192	74.0632	99.2016	62.6235	13 37403499 37404129	Ly86	inside intron	inside	58291	+	73828
2_78995267_78995668	31.5949	1.65751	0.544327	3.04506	0.00232631	0.0322342	15.6587	7.49731	20.8097	33.6238	34.5703	77.4096	2 78995267 78995668	Ube2e3	downstream	downstream	126220	+	52246
17_6835099_6835777	35.0821	1.65734	0.553905	2.99211	0.00277061	0.0365557	24.358	7.49731	16.4287	82.242	55.613	24.3536	17 6835099 6835777	Ezr	upstream	upstream	52315	-	44743
7_141637325_141637782	28.7602	1.65573	0.573468	2.88722	0.00388658	0.0460521	24.358	2.4991	10.9525	43.1657	48.0977	43.4885	7 141637325 141637782	Muc6	inside intron	inside	17537	-	21863
5_100622082_100622686	32.365	1.65549	0.495704	3.33968	0.000838763	0.01524	21.4582	9.99641	13.1429	56.3426	54.11	39.1397	5 100622082 100622686	Coq2	downstream	downstream	51598	-	19561
14_27198644_27199029	29.1564	1.65507	0.542893	3.04861	0.002299	0.0319661	17.3985	12.4955	10.9525	38.6219	67.6374	27.8326	14 27198644 27199029	Arhgef3	inside intron	inside	83745	+	288409
5_64344016_64344556	39.4122	1.65494	0.489679	3.37963	0.000725829	0.0136687	28.4176	7.49731	17.5239	74.5176	67.6374	40.8792	5 64344016 64344556	Tbc1d1	inside intron	inside	45486	+	52951
17_24126811_24127360	22.7417	1.65397	0.565435	2.92513	0.00344308	0.0423251	12.179	7.49731	12.0477	35.4413	40.5825	28.7024	17 24126811 24127360	Pdpk1	inside intron	inside	13768	-	30236
11_120642055_120642374	30.532	1.65321	0.485395	3.4059	0.000659471	0.0126892	13.9188	14.9946	15.3334	39.5307	48.0977	51.3164	11 120642055 120642374	Pycr1	covers exon(s)	inside	1395	-	2055
5_111124597_111125185	82.0249	1.65314	0.343929	4.80661	1.54e-06	0.000114246	52.1956	24.991	37.2383	155.396	129.263	93.0654	5 111124597 111125185	Ttc28	inside intron	inside	244794	+	409977
12_79692155_79692840	66.5994	1.65303	0.42213	3.91593	9.01e-05	0.00286237	20.8782	29.9892	46.0003	59.0688	93.1894	150.47	12 79692155 79692840	Rad51b	inside intron	inside	364802	+	374503
16_75831392_75831813	30.3247	1.6526	0.576916	2.86454	0.00417622	0.048441	13.3389	4.99821	24.0954	71.337	42.0855	26.0931	16 75831392 75831813	Samsn1	downstream	downstream	77497	-	50517
17_30365994_30366339	35.5772	1.65026	0.518313	3.18391	0.00145302	0.0231309	21.4582	19.9928	9.85721	56.7969	76.6558	28.7024	17 30365994 30366339	Btbd9	inside intron	inside	209948	-	360763
1_134509839_134510603	237.286	1.65018	0.204306	8.07702	6.64e-16	7.53e-13	143.248	84.9695	106.239	362.592	362.236	364.434	1 134509839 134510603	Rabif	downstream	downstream	15191	+	14126
3_135604345_135604910	57.1935	1.65013	0.449351	3.67226	0.000240416	0.00606362	45.8162	14.9946	18.6192	123.59	60.1222	80.0189	3 135604345 135604910	Nfkb1	covers exon(s)	inside	64429	-	84058
19_36477120_36478194	60.2642	1.64996	0.455392	3.62317	0.000291019	0.00698218	44.6563	2.4991	33.9526	92.2382	108.22	80.0189	19 36477120 36478194	Pcgf5	downstream	downstream	98052	+	77136
5_31860325_31860983	129.033	1.64891	0.268434	6.14272	8.11e-10	2.02e-07	67.2744	64.9767	53.667	173.117	252.513	162.647	5 31860325 31860983	Babam2	inside intron	inside	158480	+	355826
9_22136067_22136321	36.4653	1.6484	0.448612	3.67443	0.000238379	0.00602681	19.1384	12.4955	19.7144	58.6144	60.1222	48.7071	9 22136067 22136321	Acp5	promoter	promoter	356	-	8984
9_86617696_86618610	58.1653	1.6483	0.359092	4.59019	4.43e-06	0.000269331	24.358	27.4901	32.8574	79.0614	88.6802	96.5445	9 86617696 86618610	Me1	covers exon(s)	inside	127	-	5196
5_29861234_29861956	100.105	1.6481	0.27796	5.92928	3.04e-09	6.62e-07	49.2959	57.4794	40.5241	157.214	157.821	138.293	5 29861234 29861956	Dnajb6	downstream	downstream	125201	+	82101
X_52819302_52819726	45.2172	1.64754	0.4487	3.6718	0.000240845	0.00607151	21.4582	14.9946	28.4764	100.871	48.0977	57.4048	X 52819302 52819726	Ccdc160	downstream	downstream	28102	+	8268
13_73726742_73727133	39.2114	1.64656	0.575273	2.86222	0.0042069	0.0486071	9.85917	22.4919	25.1906	30.4432	114.232	33.0513	13 73726742 73727133	Slc12a7	upstream	upstream	5961	+	63850
15_93298243_93298695	47.4993	1.6465	0.436915	3.76847	0.000164251	0.00455845	27.8377	9.99641	27.3811	51.7988	76.6558	91.3259	15 93298243 93298695	Yaf2	inside intron	inside	38240	-	52654
9_118500989_118501223	25.1319	1.64624	0.553716	2.97307	0.00294838	0.038187	12.179	14.9946	9.85721	40.4394	48.0977	25.2233	9 118500989 118501223	Golga4	upstream	upstream	5044	+	76252
13_45884983_45885365	40.4611	1.64497	0.45245	3.63571	0.000277218	0.00672528	20.8782	19.9928	17.5239	64.067	81.1649	39.1397	13 45884983 45885365	Atxn1	inside intron	inside	79611	-	169467
18_38592185_38592469	32.4643	1.64347	0.480262	3.42203	0.000621558	0.0121478	19.7183	9.99641	15.3334	44.0744	52.6069	53.056	18 38592185 38592469	Spry4	inside intron	inside	8799	-	15000
1_161479759_161480294	70.9147	1.6426	0.358535	4.58141	4.62e-06	0.000278942	33.0572	49.9821	24.0954	100.871	82.668	134.814	1 161479759 161480294	Tnfsf18	upstream	upstream	14361	+	10635
10_18946631_18947281	236.026	1.64252	0.21993	7.46836	8.12e-14	5.88e-11	100.912	124.955	119.382	324.424	462.941	283.545	10 18946631 18947281	Tnfaip3	downstream	downstream	68129	-	14500
11_118116033_118116431	27.625	1.64251	0.554518	2.96204	0.00305609	0.039116	15.6587	12.4955	10.9525	31.8063	66.1344	28.7024	11 118116033 118116431	Dnah17	covers exon(s)	inside	14203	-	107558
9_48812337_48812677	49.4052	1.64238	0.393605	4.17265	3.01e-05	0.00122169	21.4582	29.9892	21.9049	66.7932	90.1833	66.1025	9 48812337 48812677	Zbtb16	inside intron	inside	23545	-	179305
9_44528236_44528835	61.6214	1.64223	0.378267	4.34145	1.42e-05	0.000675064	39.4367	19.9928	27.3811	120.864	81.1649	80.8886	9 44528236 44528835	Cxcr5	inside intron	inside	27556	-	44603
12_102588446_102588769	24.8211	1.64179	0.563595	2.91307	0.00357892	0.043564	11.0191	17.4937	8.76196	32.715	51.1038	27.8326	12 102588446 102588769	Itpk1	covers exon(s)	inside	52165	-	53025
17_28500242_28500646	37.7724	1.64176	0.501436	3.27412	0.00105991	0.0182117	15.6587	22.4919	17.5239	52.7076	88.6802	29.5722	17 28500242 28500646	Fkbp5	inside intron	inside	10711	-	112131
9_115623944_115624452	46.0367	1.64093	0.460857	3.56061	0.000369997	0.0083946	20.8782	37.4866	12.0477	81.7876	79.6619	44.3583	9 115623944 115624452	Mir467h	downstream	downstream	242125	+	120
1_91286652_91287387	48.1751	1.64043	0.403199	4.06852	4.73e-05	0.00174604	27.2577	12.4955	27.3811	80.4245	73.6497	67.8421	1 91286652 91287387	Ube2f	inside exon	inside	36315	+	40000
16_58465115_58465894	36.865	1.64009	0.464077	3.5341	0.000409171	0.0090168	13.3389	14.9946	25.1906	55.4338	66.1344	46.0978	16 58465115 58465894	Dcbld2	overlaps exon upstream	inside	4870	+	6542
15_75116425_75116955	215.873	1.63971	0.193564	8.47117	2.43e-17	4.88e-14	102.651	92.4668	117.191	342.145	327.666	313.117	15 75116425 75116955	Ly6c2	upstream	upstream	4455	-	3809
13_24514979_24515386	43.6722	1.63882	0.432455	3.78958	0.000150902	0.00428896	21.4582	17.4937	24.0954	60.432	48.0977	90.4561	13 24514979 24515386	Cmah	downstream	downstream	187559	+	149957
11_70306129_70306565	32.9427	1.63756	0.493203	3.32026	0.000899328	0.016127	13.9188	22.4919	13.1429	45.4376	66.1344	36.5304	11 70306129 70306565	Alox12e	downstream	downstream	16063	-	7018
14_48271044_48271840	55.5008	1.63714	0.419446	3.90309	9.5e-05	0.00298371	18.5584	17.4937	43.8098	66.3388	84.171	102.633	14 48271044 48271840	Peli2	inside intron	inside	102771	+	113302
18_14666933_14667483	31.2687	1.63704	0.497806	3.28851	0.0010072	0.0175138	17.3985	14.9946	13.1429	47.2551	33.0672	61.7537	18 14666933 14667483	Ss18	inside intron	inside	3303	-	15695
13_52152417_52152889	38.1479	1.63586	0.497501	3.28815	0.00100849	0.0175303	28.9976	9.99641	13.1429	48.6182	81.1649	46.9676	13 52152417 52152889	4921525O09Rik	downstream	downstream	55676	+	27417
5_64567643_64568108	38.2411	1.63239	0.525467	3.10656	0.00189278	0.0278463	8.11932	34.9875	17.5239	74.0632	55.613	39.1397	5 64567643 64568108	Gm3716	downstream	downstream	42592	-	16843
15_81667598_81667777	29.1295	1.63194	0.520961	3.13256	0.00173288	0.0262945	17.9785	9.99641	13.1429	53.6163	49.6008	30.442	15 81667598 81667777	L3mbtl2	inside intron	inside	3597	+	18064
5_105381454_105381823	55.4274	1.63068	0.407818	3.99855	6.37e-05	0.00219521	21.4582	42.4848	20.8097	76.3351	109.723	61.7537	5 105381454 105381823	Lrrc8b	upstream	upstream	33952	+	74299
18_65465546_65466228	44.7321	1.63051	0.405304	4.02294	5.75e-05	0.00202932	22.0382	22.4919	20.8097	56.3426	73.6497	73.0607	18 65465546 65466228	Malt1	inside intron	inside	34523	+	46782
5_30679346_30679987	183.364	1.6293	0.2632	6.19038	6e-10	1.54e-07	119.47	82.4704	63.5242	347.597	270.55	216.573	5 30679346 30679987	Cenpa	downstream	downstream	12569	+	8053
10_82796986_82797410	44.8336	1.62927	0.506142	3.219	0.0012864	0.0210981	31.3174	2.4991	27.3811	83.1507	81.1649	43.4885	10 82796986 82797410	1700028I16Rik	upstream	upstream	14713	+	12119
5_100916572_100916745	28.4551	1.62919	0.561722	2.90034	0.00372756	0.0447368	23.778	4.99821	9.85721	44.0744	37.5764	50.4467	5 100916572 100916745	Gpat3	downstream	downstream	70208	+	52738
X_163995164_163995686	117.326	1.6269	0.294319	5.52766	3.25e-08	4.61e-06	78.2934	37.4866	49.286	161.303	214.937	162.647	X 163995164 163995686	Car5b	inside intron	inside	32311	-	51175
3_97934827_97935281	143.682	1.62618	0.310663	5.23454	1.65e-07	1.83e-05	84.6729	59.9785	62.429	220.372	311.132	123.507	3 97934827 97935281	Gm5544	inside intron	inside	4654	+	36845
6_128345581_128345987	26.2642	1.62369	0.5464	2.97162	0.00296229	0.0383188	12.179	4.99821	19.7144	42.7113	40.5825	37.4001	6 128345581 128345987	Tulp3	inside intron	inside	9838	-	13584
8_124593903_124594583	66.691	1.62348	0.347424	4.6729	2.97e-06	0.000191327	27.2577	39.9857	33.9526	119.501	81.1649	98.284	8 124593903 124594583	Capn9	inside intron	inside	17792	+	42620
10_39600712_39601174	29.4037	1.62322	0.512688	3.1661	0.00154499	0.024124	15.0787	12.4955	15.3334	58.6144	43.5886	31.3117	10 39600712 39601174	Gm16364	inside intron	inside	12508	-	17823
6_37481158_37481611	34.2165	1.62287	0.494131	3.28429	0.00102241	0.017709	10.4391	19.9928	21.9049	58.6144	36.0733	58.2746	6 37481158 37481611	Creb3l2	upstream	upstream	39012	-	114891
17_73540694_73541405	24.4044	1.6221	0.564675	2.87262	0.00407085	0.0476534	14.4988	9.99641	10.9525	44.0744	22.5458	44.3583	17 73540694 73541405	Galnt14	covers exon(s)	inside	168661	-	190441
2_61490578_61491163	61.7309	1.62107	0.367217	4.41447	1.01e-05	0.00051703	29.5775	39.9857	23.0001	71.7913	111.226	94.805	2 61490578 61491163	Tank	upstream	upstream	87422	+	75586
11_115135040_115135272	40.5832	1.62039	0.554765	2.92087	0.00349059	0.0427681	38.8567	9.99641	7.66672	83.6051	61.6252	41.749	11 115135040 115135272	Rab37	inside intron	inside	43609	+	70805
19_29659771_29660155	42.8193	1.62037	0.43065	3.76261	0.000168147	0.00463951	19.1384	32.4883	14.2382	59.5232	70.6436	60.8839	19 29659771 29660155	Ermp1	upstream	upstream	11356	-	40201
19_58097286_58097808	62.0036	1.61942	0.406174	3.98702	6.69e-05	0.00227899	27.8377	12.4955	48.1908	100.417	69.1405	113.94	19 58097286 58097808	Atrnl1	inside intron	inside	486252	+	522304
6_129218924_129219293	48.1618	1.61927	0.465285	3.48016	0.000501112	0.0104016	19.7183	37.4866	16.4287	68.6107	106.717	40.0094	6 129218924 129219293	2310001H17Rik	inside intron	inside	18698	-	21640
2_132212092_132212628	76.3759	1.61894	0.339927	4.76261	1.91e-06	0.000136424	36.5369	49.9821	28.4764	115.866	141.287	86.1073	2 132212092 132212628	Tmem230	downstream	downstream	35179	-	8315
5_64340097_64340473	49.1389	1.6173	0.456778	3.54068	0.000399096	0.00887725	23.1981	29.9892	19.7144	59.0688	120.244	42.6187	5 64340097 64340473	Tbc1d1	inside intron	inside	41567	+	52951
10_99241340_99241548	34.5266	1.61659	0.516276	3.13125	0.00174065	0.0263818	12.7589	29.9892	12.0477	63.1582	30.0611	59.1444	10 99241340 99241548	Dusp6	upstream	upstream	21683	+	4258
11_121064037_121064607	63.1918	1.61361	0.353548	4.56405	5.02e-06	0.000298267	37.1169	29.9892	25.1906	87.2401	85.6741	113.94	11 121064037 121064607	Sectm1b	promoter	promoter	468	-	10111
1_91220035_91220736	39.1119	1.61351	0.533325	3.02538	0.00248324	0.0338756	21.4582	14.9946	20.8097	56.3426	21.0428	100.024	1 91220035 91220736	Ramp1	inside intron	inside	39989	+	45150
7_114670937_114671745	55.6136	1.6127	0.397278	4.05938	4.92e-05	0.00179805	37.6968	17.4937	24.0954	105.87	67.6374	80.8886	7 114670937 114671745	Calca	upstream	upstream	34580	-	4879
15_77849582_77849929	28.0691	1.6127	0.541526	2.97806	0.00290083	0.0377372	11.599	19.9928	12.0477	46.8007	24.0489	53.9258	15 77849582 77849929	Myh9	upstream	upstream	7407	-	81588
7_101459968_101460511	59.3684	1.61229	0.450491	3.57896	0.00034497	0.00796322	15.0787	24.991	48.1908	60.432	79.6619	127.856	7 101459968 101460511	Pde2a	inside intron	inside	3906	+	38593
11_5714891_5715415	32.4676	1.6122	0.558878	2.88471	0.00391774	0.0462952	9.27922	9.99641	28.4764	67.2476	51.1038	28.7024	11 5714891 5715415	Urgcp	inside exon	inside	46961	-	48959
16_44870695_44871301	25.508	1.61153	0.542657	2.9697	0.00298094	0.0384465	12.7589	9.99641	14.2382	29.5344	36.0733	50.4467	16 44870695 44871301	Cd200r2	inside intron	inside	3598	+	48743
1_85510374_85510944	24.373	1.6096	0.551714	2.91745	0.00352908	0.043084	9.85917	14.9946	12.0477	33.1694	46.5947	29.5722	1 85510374 85510944	Sp110	downstream	downstream	87873	-	21918
16_94383358_94383811	26.1607	1.60957	0.535945	3.00324	0.0026712	0.0355965	15.0787	14.9946	8.76196	32.715	37.5764	47.8374	16 94383358 94383811	Ttc3	inside exon	inside	450	+	86435
9_66886915_66887077	34.0603	1.6084	0.504136	3.19041	0.00142071	0.0227136	21.4582	9.99641	17.5239	73.6088	33.0672	48.7071	9 66886915 66887077	Rab8b	inside intron	inside	32610	-	76023
17_31305427_31306354	42.0511	1.60786	0.460171	3.49405	0.00047575	0.00998233	22.0382	24.991	15.3334	38.1675	85.6741	66.1025	17 31305427 31306354	Slc37a1	inside intron	inside	9208	+	54477
4_11161348_11161564	47.9993	1.60776	0.410224	3.91922	8.88e-05	0.00283015	24.358	34.9875	14.2382	67.702	73.6497	73.0607	4 11161348 11161564	Trp53inp1	inside intron	inside	4904	+	9956
2_90496246_90496942	73.3808	1.60656	0.342853	4.68585	2.79e-06	0.000182774	25.5179	49.9821	38.3336	119.955	91.6863	114.81	2 90496246 90496942	Ptprj	inside intron	inside	83705	-	147758
15_37656434_37657080	46.3521	1.60567	0.401002	4.00416	6.22e-05	0.00215657	26.6778	19.9928	20.8097	76.3351	75.1527	59.1444	15 37656434 37657080	Ncald	inside intron	inside	135159	-	172115
1_155201312_155201602	26.5833	1.60507	0.538594	2.98012	0.00288136	0.037577	16.8186	14.9946	7.66672	39.9851	33.0672	46.9676	1 155201312 155201602	Stx6	inside intron	inside	6291	+	7226
10_75170315_75170944	96.6229	1.605	0.350591	4.57798	4.69e-06	0.00028258	69.5942	37.4866	32.8574	193.11	145.796	100.893	10 75170315 75170944	Bcr	inside intron	inside	9955	+	11188
1_10870356_10870858	39.1582	1.60425	0.43754	3.66653	0.000245861	0.00617083	24.9379	14.9946	16.4287	64.067	57.1161	57.4048	1 10870356 10870858	Prex2	upstream	upstream	122607	+	310216
5_32930680_32931059	35.8491	1.60381	0.542755	2.95495	0.00312718	0.0396948	31.8973	12.4955	6.57147	69.0651	48.0977	46.9676	5 32930680 32931059	Depdc5	inside intron	inside	6376	+	67357
1_36325669_36326321	147.624	1.60354	0.291622	5.49867	3.83e-08	5.27e-06	85.8328	87.4686	47.0955	254.45	263.035	147.861	1 36325669 36326321	Arid5a	downstream	downstream	17915	+	16275
2_153504550_153504898	30.1668	1.60249	0.542541	2.95368	0.0031401	0.0398058	24.358	4.99821	12.0477	39.0763	46.5947	53.9258	2 153504550 153504898	Nol4l	inside intron	inside	25073	-	122509
4_134586685_134587013	26.4785	1.6017	0.547227	2.92694	0.00342317	0.04213	7.53937	19.9928	14.2382	34.5325	39.0794	43.4885	4 134586685 134587013	Man1c1	inside intron	inside	116754	-	135878
6_53156000_53156543	28.4822	1.60146	0.541614	2.95682	0.00310826	0.0395495	15.0787	14.9946	12.0477	24.5363	45.0916	59.1444	6 53156000 53156543	Gm4872	upstream	upstream	64621	+	3811
8_36028144_36028828	39.0399	1.60103	0.483628	3.31045	0.000931449	0.0165335	26.6778	7.49731	20.8097	59.5232	40.5825	79.1491	8 36028144 36028828	Prag1	upstream	upstream	66000	+	52959
17_57108852_57109180	40.6167	1.60002	0.494585	3.23507	0.00121611	0.0202425	25.5179	24.991	10.9525	94.0557	42.0855	46.0978	17 57108852 57109180	Tnfsf9	downstream	downstream	3527	+	2432
3_152906401_152906696	46.7607	1.59929	0.403118	3.96729	7.27e-05	0.00242875	27.8377	24.991	16.4287	71.7913	75.1527	64.363	3 152906401 152906696	Pigk	inside intron	inside	192281	+	266288
10_118404547_118404774	31.5605	1.59921	0.505088	3.1662	0.00154445	0.024124	22.0382	14.9946	8.76196	47.7094	54.11	41.749	10 118404547 118404774	Ifng	upstream	upstream	36272	+	4846
11_46474097_46474671	109.852	1.59841	0.285764	5.59346	2.23e-08	3.45e-06	56.8352	69.9749	39.4288	166.301	190.888	135.684	11 46474097 46474671	Havcr2	inside intron	inside	19128	+	26277
5_113520053_113520397	26.4656	1.59716	0.558234	2.86109	0.0042219	0.0487199	11.599	17.4937	12.0477	59.5232	28.558	29.5722	5 113520053 113520397	Wscd2	inside intron	inside	29606	+	99278
10_80908772_80909026	26.6888	1.596	0.534161	2.98786	0.00280937	0.0368809	12.7589	17.4937	10.9525	43.1657	27.055	48.7071	10 80908772 80909026	Lmnb2	inside intron	inside	9219	-	16881
1_176827364_176827748	83.5888	1.59544	0.350415	4.553	5.29e-06	0.000310089	58.5751	39.9857	24.0954	147.218	130.766	100.893	1 176827364 176827748	Sdccag8	inside intron	inside	12704	+	205777
13_45839835_45840358	54.0586	1.59466	0.416972	3.82437	0.000131106	0.00383062	35.957	19.9928	21.9049	89.9664	105.214	51.3164	13 45839835 45840358	Atxn1	inside intron	inside	31930	-	76745
5_3425111_3425441	42.8627	1.59446	0.451565	3.53095	0.000414066	0.00910161	19.7183	14.9946	27.3811	41.8026	87.1772	66.1025	5 3425111 3425441	Cdk6	inside intron	inside	80799	+	177913
9_22971303_22971907	209.103	1.59444	0.20685	7.70819	1.28e-14	1.09e-11	111.351	97.465	100.763	340.782	344.199	260.061	9 22971303 22971907	Bbs9	downstream	downstream	327462	+	244439
1_80641886_80642096	51.5274	1.59349	0.472717	3.37092	0.00074918	0.0139973	43.4964	7.49731	20.8097	87.2401	96.1955	53.9258	1 80641886 80642096	Dock10	inside intron	inside	23196	-	72691
10_118556450_118556910	28.2359	1.59241	0.520693	3.05825	0.00222635	0.0312726	14.4988	7.49731	18.6192	38.1675	37.5764	53.056	10 118556450 118556910	Ifngas1	overlaps 5'	overlaps 5'	0	-	54490
12_86914410_86915131	36.6886	1.59197	0.53788	2.95971	0.0030793	0.039259	22.6181	0	28.4764	61.7951	48.0977	59.1444	12 86914410 86915131	Irf2bpl	upstream	upstream	29612	-	4097
7_139400130_139400928	36.9629	1.59196	0.451413	3.52662	0.000420898	0.00921683	21.4582	14.9946	17.5239	48.6182	49.6008	69.5816	7 139400130 139400928	Inpp5a	inside intron	inside	11020	+	190542
8_122181506_122181905	33.7856	1.59111	0.526598	3.02149	0.00251533	0.0341816	25.5179	17.4937	6.57147	58.6144	57.1161	37.4001	8 122181506 122181905	Galnt2	inside intron	inside	2270665	+	4434881
11_57666201_57666364	35.0204	1.59046	0.535115	2.97218	0.00295698	0.0382643	22.0382	27.4901	4.38098	58.6144	54.11	43.4885	11 57666201 57666364	Galnt10	inside intron	inside	20736	+	81446
19_53800448_53801034	101.604	1.58739	0.283241	5.60437	2.09e-08	3.28e-06	54.5154	57.4794	40.5241	139.948	178.863	138.293	19 53800448 53801034	Rbm20	inside intron	inside	7140	+	20265
5_96878755_96879443	90.0288	1.58623	0.299362	5.29869	1.17e-07	1.37e-05	49.8758	54.9803	31.7621	134.495	130.766	138.293	5 96878755 96879443	Anxa3	downstream	downstream	85370	+	52581
19_36902892_36903403	63.9714	1.58568	0.378722	4.18693	2.83e-05	0.00116205	39.4367	24.991	28.4764	94.0557	130.766	66.1025	19 36902892 36903403	Tnks2	downstream	downstream	68660	+	59245
15_58723862_58724586	36.6252	1.5853	0.450021	3.52273	0.000427126	0.00929858	17.9785	19.9928	17.5239	64.5213	57.1161	42.6187	15 58723862 58724586	Tmem65	downstream	downstream	98944	-	41261
11_11519384_11519675	47.173	1.58488	0.427672	3.70582	0.000210704	0.00548934	27.2577	19.9928	21.9049	76.3351	93.1894	44.3583	11 11519384 11519675	Spata48	downstream	downstream	55128	+	50936
7_45075446_45075685	61.6602	1.58435	0.447097	3.54365	0.000394636	0.00880054	24.9379	47.483	23.0001	94.5101	138.281	41.749	7 45075446 45075685	Nosip	inside intron	inside	1886	+	3849
13_24487026_24487864	84.2391	1.58412	0.370059	4.28073	1.86e-05	0.000838699	66.6944	19.9928	32.8574	103.143	148.802	133.945	13 24487026 24487864	Cmah	downstream	downstream	159606	+	149957
2_28857145_28857585	41.6472	1.58331	0.444798	3.55961	0.000371408	0.00841563	27.2577	14.9946	18.6192	74.972	43.5886	70.4514	2 28857145 28857585	Ddx31	overlaps exon downstream	inside	4	+	2936
4_62475708_62476128	67.4212	1.58306	0.378663	4.18066	2.91e-05	0.00118684	32.4773	17.4937	48.1908	85.877	85.6741	134.814	4 62475708 62476128	Bspry	upstream	upstream	3961	+	6330
15_12588529_12589239	297.381	1.58254	0.456003	3.47046	0.000519576	0.0106512	135.129	224.919	89.8101	433.929	595.21	305.289	15 12588529 12589239	Pdzd2	overlaps exon upstream	inside	9817	-	10541
13_24493928_24494219	34.8833	1.58247	0.492431	3.21358	0.00131089	0.0214238	13.9188	22.4919	17.5239	61.7951	63.1283	30.442	13 24493928 24494219	Cmah	downstream	downstream	166508	+	149957
5_54024741_54025127	43.9627	1.58239	0.453945	3.48587	0.000490548	0.0102352	28.9976	24.991	12.0477	61.7951	48.0977	87.8468	5 54024741 54025127	Stim2	inside intron	inside	26176	+	122492
11_59384343_59385013	46.3524	1.58221	0.451438	3.50483	0.000456904	0.00973169	19.1384	27.4901	25.1906	89.9664	34.5703	81.7584	11 59384343 59385013	Prss38	upstream	upstream	8686	-	2988
18_74229769_74230497	26.5775	1.58192	0.529077	2.98996	0.0027901	0.0367084	13.9188	14.9946	10.9525	29.9888	49.6008	40.0094	18 74229769 74230497	Cxxc1	downstream	downstream	13638	+	5360
2_103667621_103667841	49.4369	1.58144	0.385874	4.09833	4.16e-05	0.00157388	26.0978	22.4919	25.1906	86.3314	72.1466	64.363	2 103667621 103667841	Abtb2	inside intron	inside	101311	+	152113
1_191956252_191956882	46.8128	1.58123	0.423657	3.73233	0.000189717	0.00507953	27.2577	17.4937	24.0954	65.8845	49.6008	96.5445	1 191956252 191956882	Rd3	upstream	upstream	20488	+	10913
9_57989225_57989856	139	1.58006	0.30724	5.14276	2.71e-07	2.74e-05	79.4533	57.4794	69.0004	251.724	261.531	114.81	9 57989225 57989856	Cyp11a1	upstream	upstream	8185	+	9410
11_21172357_21172600	76.8527	1.57991	0.336079	4.70103	2.59e-06	0.000172735	43.4964	32.4883	38.3336	151.761	103.711	91.3259	11 21172357 21172600	Peli1	downstream	downstream	36888	+	14854
14_43830169_43830992	48.6155	1.57946	0.395652	3.99204	6.55e-05	0.00224446	27.2577	14.9946	28.4764	82.242	69.1405	69.5816	14 43830169 43830992	Ear1	inside intron	inside	44525	-	56604
12_84933788_84934353	88.2788	1.57873	0.322216	4.8996	9.6e-07	7.74e-05	56.2553	47.483	28.4764	150.853	135.275	111.331	12 84933788 84934353	Arel1	overlaps exon downstream	inside	36547	-	52750
4_15994404_15994874	56.0924	1.57629	0.453281	3.47752	0.000506081	0.0104838	26.0978	49.9821	13.1429	119.046	69.1405	59.1444	4 15994404 15994874	Nbn	downstream	downstream	36479	+	34664
2_38481082_38481637	64.1803	1.57629	0.415344	3.79514	0.000147559	0.0042092	43.4964	17.4937	32.8574	147.218	63.1283	80.8886	2 38481082 38481637	Nek6	upstream	upstream	30006	+	82963
9_15064116_15064580	39.3645	1.57527	0.473436	3.32731	0.000876892	0.0157844	18.5584	9.99641	28.4764	58.6144	79.6619	40.8792	9 15064116 15064580	Hephl1	inside intron	inside	47528	-	60267
11_50108730_50109273	84.439	1.57431	0.364911	4.31424	1.6e-05	0.000742194	65.5345	19.9928	35.0478	124.499	156.318	105.242	11 50108730 50109273	Rnf130	downstream	downstream	15056	+	11084
17_71118347_71119169	53.9331	1.5743	0.406346	3.87428	0.000106941	0.00328071	26.6778	29.9892	26.2859	109.05	48.0977	83.4979	17 71118347 71119169	Myom1	inside intron	inside	98787	+	107296
9_48804434_48804793	34.5005	1.57373	0.469142	3.35448	0.000795144	0.0146411	20.8782	9.99641	18.6192	45.4376	61.6252	50.4467	9 48804434 48804793	Zbtb16	inside intron	inside	31429	-	179305
17_27781051_27781589	99.1492	1.57372	0.32823	4.79455	1.63e-06	0.000120168	68.4343	54.9803	25.1906	153.579	151.808	140.903	17 27781051 27781589	Ilrun	inside intron	inside	38865	-	52965
16_27354395_27354833	41.2953	1.57347	0.510827	3.08024	0.00206831	0.0296431	15.6587	39.9857	10.9525	77.2438	69.1405	34.7908	16 27354395 27354833	Uts2b	inside intron	inside	15406	-	16917
1_40444717_40445086	43.4885	1.57274	0.490834	3.20422	0.00135428	0.0219541	36.5369	12.4955	13.1429	74.972	81.1649	42.6187	1 40444717 40445086	Il1rl1	inside intron	inside	4089	+	24768
1_60776833_60777384	44.3282	1.57219	0.475129	3.30897	0.000936405	0.0165956	28.9976	7.49731	27.3811	79.5157	39.0794	83.4979	1 60776833 60777384	Cd28	downstream	downstream	30475	+	27001
5_139364040_139364990	117.658	1.5692	0.282937	5.54611	2.92e-08	4.27e-06	46.9761	54.9803	75.5719	151.307	217.943	159.168	5 139364040 139364990	3110082I17Rik	overlaps exon upstream	inside	95521	-	96860
9_41134862_41135544	55.0606	1.56892	0.417156	3.76099	0.00016924	0.00465794	41.7565	24.991	14.2382	87.2401	91.6863	70.4514	9 41134862 41135544	Ubash3b	inside intron	inside	26144	-	111076
2_164866667_164867313	70.683	1.56789	0.376143	4.16833	3.07e-05	0.00124025	43.4964	34.9875	28.4764	131.769	60.1222	125.247	2 164866667 164867313	Pltp	upstream	upstream	8956	-	18193
17_5330822_5331634	111.854	1.56749	0.344632	4.5483	5.41e-06	0.000315671	80.6132	17.4937	63.5242	206.741	148.802	153.949	17 5330822 5331634	Arid1b	inside intron	inside	334401	+	351235
4_135248350_135248902	31.8783	1.56726	0.506888	3.09192	0.00198869	0.0287896	22.6181	7.49731	15.3334	41.3482	43.5886	60.8839	4 135248350 135248902	Clic4	inside intron	inside	23912	-	49350
7_118294629_118295084	235.362	1.56701	0.207957	7.53527	4.87e-14	3.8e-11	129.909	117.458	106.239	345.78	428.37	284.415	7 118294629 118295084	4930583K01Rik	downstream	downstream	50764	+	1686
8_122185587_122186136	74.0541	1.56654	0.405859	3.85981	0.000113474	0.0034256	60.3149	17.4937	29.5716	156.305	90.1833	90.4561	8 122185587 122186136	Galnt2	inside intron	inside	2274746	+	4434881
9_114787709_114788235	28.6658	1.56524	0.547042	2.86128	0.00421934	0.0487011	13.3389	9.99641	19.7144	47.2551	22.5458	59.1444	9 114787709 114788235	Cmtm8	downstream	downstream	55917	-	54807
11_121105175_121105654	42.2386	1.56502	0.521393	3.00161	0.00268558	0.0357311	37.6968	2.4991	18.6192	54.0707	79.6619	60.8839	11 121105175 121105654	Tex19.2	downstream	downstream	13023	-	2462
16_11442438_11442872	44.3631	1.56462	0.400245	3.90916	9.26e-05	0.00292563	24.358	19.9928	21.9049	62.7038	67.6374	69.5816	16 11442438 11442872	Snx29	inside intron	inside	21730	+	258641
13_112417780_112418186	39.7904	1.56457	0.428378	3.65231	0.00025989	0.00642436	19.1384	17.4937	23.0001	59.5232	69.1405	50.4467	13 112417780 112418186	Ankrd55	downstream	downstream	128960	+	95182
10_116930272_116930791	53.5583	1.56444	0.45462	3.4412	0.000579131	0.0115232	30.7374	39.9857	12.0477	79.5157	111.226	47.8374	10 116930272 116930791	Rab3ip	inside intron	inside	19640	-	43654
16_36602683_36602938	25.099	1.5642	0.534017	2.92911	0.00339932	0.041985	11.0191	17.4937	10.9525	37.2588	39.0794	34.7908	16 36602683 36602938	Cd86	downstream	downstream	63139	-	62208
12_112648149_112648346	85.4042	1.56337	0.31876	4.90452	9.37e-07	7.6e-05	36.5369	64.9767	33.9526	140.402	121.747	114.81	12 112648149 112648346	Siva1	inside intron	inside	398	+	1398
4_59294831_59295546	82.7195	1.56312	0.319305	4.89538	9.81e-07	7.88e-05	38.2768	54.9803	35.0478	117.683	150.305	100.024	4 59294831 59295546	Susd1	downstream	downstream	143087	-	123950
10_21196483_21196989	66.5352	1.56129	0.367584	4.24744	2.16e-05	0.000945021	41.7565	19.9928	36.1431	115.866	70.6436	114.81	10 21196483 21196989	Gm33619	downstream	downstream	13788	+	5925
5_113163038_113163420	95.5079	1.56096	0.313402	4.98069	6.34e-07	5.55e-05	63.2147	52.4812	28.4764	144.946	141.287	142.642	5 113163038 113163420	2900026A02Rik	inside intron	inside	57816	-	134913
9_55126038_55126632	43.8731	1.56009	0.466223	3.34624	0.000819157	0.0150039	23.1981	4.99821	35.0478	66.3388	57.1161	76.5398	9 55126038 55126632	Ube2q2	upstream	upstream	22222	+	58675
11_94697362_94698513	72.9474	1.56	0.370214	4.21377	2.51e-05	0.00106613	29.5775	39.9857	42.7146	79.0614	87.1772	159.168	11 94697362 94698513	Gm11541	inside intron	inside	5986	-	10001
5_33516328_33516572	27.5635	1.55926	0.518725	3.00594	0.00264758	0.0353437	15.0787	17.4937	9.85721	41.8026	48.0977	33.0513	5 33516328 33516572	Nkx1-1	upstream	upstream	82352	-	3242
1_133052969_133053349	32.6172	1.55684	0.501382	3.1051	0.00190214	0.0279368	23.778	14.9946	9.85721	59.5232	40.5825	46.9676	1 133052969 133053349	Pik3c2b	inside intron	inside	6957	+	62675
12_100528332_100528789	88.2551	1.55363	0.308528	5.03562	4.76e-07	4.39e-05	40.0166	64.9767	35.0478	143.128	120.244	126.117	12 100528332 100528789	Ttc7b	upstream	upstream	7506	-	220056
2_128443682_128444611	66.3341	1.5529	0.441857	3.51448	0.000440616	0.00949327	56.8352	4.99821	32.8574	110.413	100.705	92.1957	2 128443682 128444611	Morrbid	inside intron	inside	58154	-	130650
17_31898860_31899682	28.6839	1.55245	0.513027	3.02606	0.0024776	0.0338187	9.85917	14.9946	19.7144	39.9851	40.5825	46.9676	17 31898860 31899682	Sik1	upstream	upstream	43056	-	11554
19_24969273_24969446	30.1535	1.5514	0.510986	3.03609	0.00239667	0.0329988	16.2386	9.99641	18.6192	58.1601	46.5947	31.3117	19 24969273 24969446	Cbwd1	upstream	upstream	7657	-	41700
6_31132361_31132655	63.202	1.54978	0.378065	4.09924	4.15e-05	0.00157085	34.7971	37.4866	24.0954	73.1545	132.269	77.4096	6 31132361 31132655	Lncpint	inside intron	inside	85819	-	124915
9_123941387_123941682	49.6677	1.5497	0.395996	3.91343	9.1e-05	0.0028883	29.5775	22.4919	23.0001	78.607	55.613	88.7166	9 123941387 123941682	Ccr1	downstream	downstream	27010	-	6568
9_41112485_41113040	91.9904	1.54963	0.31958	4.84895	1.24e-06	9.57e-05	55.0954	39.9857	43.8098	182.659	127.76	102.633	9 41112485 41113040	Ubash3b	inside intron	inside	48648	-	111076
9_14010142_14010944	115.72	1.54929	0.270732	5.72259	1.05e-08	1.86e-06	65.5345	62.4776	48.1908	174.935	201.409	141.773	9 14010142 14010944	Fam76b	downstream	downstream	173265	+	18110
17_72932332_72932598	49.7431	1.54704	0.378736	4.08474	4.41e-05	0.00165539	24.358	29.9892	23.0001	71.7913	73.6497	75.67	17 72932332 72932598	Lbh	inside intron	inside	11144	+	18157
17_84026083_84026424	36.2816	1.54698	0.445023	3.47618	0.000508604	0.0105251	20.2983	19.9928	15.3334	58.6144	55.613	47.8374	17 84026083 84026424	8430430B14Rik	downstream	downstream	27529	+	14854
9_64687936_64688470	108.535	1.54564	0.279675	5.52657	3.27e-08	4.62e-06	61.4748	49.9821	53.667	201.288	141.287	143.512	9 64687936 64688470	Megf11	inside intron	inside	27477	+	31946
19_21585809_21586844	97.4498	1.54541	0.300909	5.13579	2.81e-07	2.82e-05	59.735	42.4848	43.8098	154.488	172.851	111.331	19 21585809 21586844	1110059E24Rik	covers exon(s)	inside	65884	-	71526
1_43766251_43766671	44.5503	1.54503	0.451854	3.41932	0.000627787	0.0122326	30.1575	27.4901	10.9525	83.1507	61.6252	53.9258	1 43766251 43766671	Uxs1	inside intron	inside	61129	-	62793
7_24618199_24618640	40.2966	1.54068	0.456869	3.37225	0.000745564	0.0139484	15.6587	29.9892	18.6192	59.9776	76.6558	40.8792	7 24618199 24618640	Phldb3	inside intron	inside	6871	+	17960
19_6297713_6297973	51.0098	1.53949	0.460466	3.34334	0.000827771	0.0151298	26.0978	44.9839	10.9525	95.4189	78.1588	50.4467	19 6297713 6297973	Ehd1	inside intron	inside	20988	+	23371
17_73822200_73822817	74.879	1.53925	0.337136	4.56566	4.98e-06	0.000296956	35.377	24.991	52.5718	130.86	103.711	101.763	17 73822200 73822817	Ehd3	inside intron	inside	17359	+	27253
9_69026070_69026381	32.0307	1.53868	0.501835	3.0661	0.00216869	0.0306992	13.9188	17.4937	18.6192	63.6126	48.0977	30.442	9 69026070 69026381	Rora	inside intron	inside	372179	+	710603
12_35764661_35765168	35.3751	1.53852	0.476614	3.22802	0.0012465	0.0206364	20.2983	7.49731	24.0954	63.1582	51.1038	46.0978	12 35764661 35765168	9130015A21Rik	upstream	upstream	69543	-	22738
3_144397573_144398114	82.977	1.53842	0.371209	4.14434	3.41e-05	0.00134828	33.0572	67.4758	31.7621	121.318	166.839	77.4096	3 144397573 144398114	Hs2st1	downstream	downstream	172067	-	140475
1_167004711_167005078	60.4843	1.53755	0.425195	3.61612	0.000299057	0.00714873	28.4176	49.9821	17.5239	68.6107	132.269	66.1025	1 167004711 167005078	Fam78b	inside intron	inside	3122	+	89420
7_38090419_38090593	46.2402	1.53727	0.422756	3.6363	0.000276586	0.00672079	18.5584	29.9892	24.0954	61.7951	91.6863	51.3164	7 38090419 38090593	Ccne1	downstream	downstream	16941	-	9550
9_92472374_92472830	34.9306	1.53713	0.464059	3.31236	0.000925138	0.0164541	22.6181	9.99641	18.6192	51.3444	49.6008	57.4048	9 92472374 92472830	Plscr4	inside intron	inside	14980	+	27938
18_62169035_62169777	284.159	1.5369	0.235488	6.52644	6.74e-11	2.33e-08	132.229	199.928	112.81	462.554	509.535	287.894	18 62169035 62169777	Adrb2	downstream	downstream	10182	-	2142
17_48318746_48319302	96.2093	1.53664	0.323844	4.74501	2.08e-06	0.000146235	35.957	74.9731	42.7146	119.501	178.863	125.247	17 48318746 48319302	B430306N03Rik	covers exon(s)	inside	2337	+	7790
7_80416994_80417775	256.603	1.53502	0.520189	2.95089	0.00316863	0.040031	108.451	219.921	70.0957	374.405	494.505	272.238	7 80416994 80417775	Furin	upstream	upstream	11558	-	6842
12_100903785_100904101	103.534	1.53497	0.29844	5.14332	2.7e-07	2.74e-05	56.2553	52.4812	51.4765	199.925	109.723	151.34	12 100903785 100904101	Gpr68	inside intron	inside	4097	-	20514
19_14305661_14306063	41.7134	1.53434	0.470958	3.25791	0.00112234	0.0190215	33.6372	12.4955	15.3334	75.8807	45.0916	67.8421	19 14305661 14306063	Tle4	downstream	downstream	291920	-	149911
9_120826227_120826827	32.6185	1.53404	0.520061	2.94974	0.00318044	0.0401366	27.2577	7.49731	12.0477	46.8007	58.6191	43.4885	9 120826227 120826827	1700020M21Rik	downstream	downstream	88425	-	1478
18_70631986_70632460	70.5036	1.53353	0.381783	4.01677	5.9e-05	0.00207794	25.5179	64.9767	25.1906	121.318	94.6924	91.3259	18 70631986 70632460	Mbd2	downstream	downstream	63797	+	57942
12_100510058_100510269	33.2683	1.53335	0.489479	3.13262	0.00173255	0.0262945	20.8782	9.99641	18.6192	65.8845	45.0916	39.1397	12 100510058 100510269	Ttc7b	inside intron	inside	10553	-	21028
4_150705723_150706283	91.0824	1.5333	0.317436	4.83025	1.36e-06	0.00010388	48.7159	37.4866	52.5718	176.298	132.269	99.1538	4 150705723 150706283	Slc45a1	upstream	upstream	53549	-	23602
4_83375516_83376048	69.8926	1.53142	0.387818	3.9488	7.85e-05	0.00257128	35.957	54.9803	20.8097	134.95	102.208	70.4514	4 83375516 83376048	Gm11413	downstream	downstream	14620	-	12351
19_47441662_47442195	35.5409	1.53103	0.481606	3.179	0.00147783	0.0234104	17.3985	9.99641	25.1906	40.4394	70.6436	49.5769	19 47441662 47442195	Sh3pxd2a	inside intron	inside	22216	-	204237
19_53407361_53407886	347.78	1.5301	0.185906	8.23053	1.86e-16	2.86e-13	194.284	159.943	175.239	433.474	652.326	471.415	19 53407361 53407886	Smndc1	upstream	upstream	16788	-	11359
11_79050950_79052058	179.324	1.52994	0.269167	5.68398	1.32e-08	2.23e-06	131.649	52.4812	83.2386	307.612	276.562	224.401	11 79050950 79052058	Ksr1	inside intron	inside	5569	-	12444
2_38478716_38479251	138.908	1.52822	0.311542	4.90535	9.33e-07	7.59e-05	95.112	77.4722	41.6193	271.717	201.409	146.121	2 38478716 38479251	Nek6	upstream	upstream	32392	+	82963
14_54074422_54075168	90.2978	1.52804	0.382607	3.99376	6.5e-05	0.00223707	56.2553	9.99641	66.8099	157.214	142.79	108.721	14 54074422 54075168	Dad1	downstream	downstream	178936	-	18625
8_34622609_34623058	132.782	1.52653	0.276202	5.52686	3.26e-08	4.62e-06	92.2123	57.4794	51.4765	232.186	189.385	173.954	8 34622609 34623058	B930018H19Rik	inside intron	inside	17258	-	50896
2_174672595_174673057	31.5916	1.5263	0.481253	3.17151	0.00151649	0.0238573	17.3985	12.4955	17.5239	40.8938	58.6191	42.6187	2 174672595 174673057	Zfp831	inside intron	inside	29061	+	67298
1_52388076_52388545	89.2265	1.52509	0.338148	4.51011	6.48e-06	0.000362844	64.3746	22.4919	44.905	153.579	141.287	108.721	1 52388076 52388545	Nab1	downstream	downstream	112134	-	43385
10_19214893_19215341	75.7946	1.52304	0.319355	4.76912	1.85e-06	0.000132996	41.1765	27.4901	46.0003	111.776	102.208	126.117	10 19214893 19215341	Gm20139	downstream	downstream	47655	+	39464
11_115138873_115139327	119.465	1.523	0.29202	5.2154	1.83e-07	1.99e-05	70.1741	34.9875	74.4767	219.918	172.851	144.382	11 115138873 115139327	Rab37	inside intron	inside	47442	+	70805
5_150281843_150282323	33.3716	1.52195	0.481915	3.15814	0.00158779	0.0246667	17.3985	22.4919	13.1429	60.432	51.1038	35.6606	5 150281843 150282323	Fry	inside intron	inside	22076	+	237986
6_144269539_144270104	71.0511	1.52078	0.35961	4.22898	2.35e-05	0.0010074	36.5369	54.9803	21.9049	92.6926	126.257	93.9352	6 144269539 144270104	Sox5	inside intron	inside	511815	-	677467
15_75943984_75944538	51.7462	1.52016	0.438662	3.46544	0.000529369	0.0108033	23.1981	29.9892	27.3811	71.7913	117.238	40.8792	15 75943984 75944538	Zfp623	inside intron	inside	3032	+	8448
4_11762948_11764020	305.36	1.51882	0.219035	6.93413	4.09e-12	1.84e-09	117.15	209.925	156.62	457.556	545.609	345.299	4 11762948 11764020	Cdh17	inside intron	inside	4755	+	53293
1_161693224_161693835	33.6145	1.51858	0.480239	3.16214	0.00156615	0.0243814	15.0787	27.4901	12.0477	43.6201	55.613	47.8374	1 161693224 161693835	Fasl	downstream	downstream	94660	-	7806
14_73339571_73340579	101.828	1.51824	0.34049	4.45899	8.23e-06	0.00043848	34.7971	94.9659	37.2383	134.495	150.305	159.168	14 73339571 73340579	Rb1	upstream	upstream	13749	-	130320
17_6015121_6015328	30.3694	1.51784	0.518017	2.93009	0.00338862	0.0418925	15.6587	22.4919	10.9525	62.2495	36.0733	34.7908	17 6015121 6015328	Synj2	inside intron	inside	1572	+	24824
17_47223131_47223538	48.1301	1.5164	0.420331	3.60764	0.000308992	0.00731917	34.2171	9.99641	26.2859	76.7895	73.6497	67.8421	17 47223131 47223538	Trerf1	inside intron	inside	10744	+	106403
4_156021495_156022595	198.709	1.51573	0.20761	7.30088	2.86e-13	1.77e-10	92.2123	124.955	98.5721	299.888	260.028	316.596	4 156021495 156022595	Gm10560	overlaps 3'	overlaps 3'	1229	-	1816
5_140208648_140209216	38.2399	1.51464	0.462817	3.27265	0.00106544	0.0182947	25.5179	22.4919	10.9525	50.8901	69.1405	50.4467	5 140208648 140209216	Mad1l1	inside intron	inside	53349	-	95582
6_124910130_124910671	90.3118	1.51454	0.368766	4.10704	4.01e-05	0.00152986	47.556	12.4955	74.4767	125.862	145.796	135.684	6 124910130 124910671	Lag3	covers exon(s)	inside	1034	-	7344
16_55770266_55770831	85.743	1.51452	0.302909	4.99993	5.74e-07	5.17e-05	40.0166	34.9875	56.9527	134.95	129.263	118.289	16 55770266 55770831	Nfkbiz	downstream	downstream	68068	-	27524
14_45011381_45012179	72.5596	1.51424	0.33668	4.49756	6.87e-06	0.000377789	44.0763	22.4919	42.7146	121.318	91.6863	113.07	14 45011381 45012179	Ptger2	downstream	downstream	23186	+	15625
4_32291206_32291991	79.2378	1.51305	0.315792	4.79128	1.66e-06	0.000121631	50.4558	29.9892	39.4288	130.86	114.232	110.461	4 32291206 32291991	Bach2	inside intron	inside	52129	+	262559
2_102956959_102957415	51.4535	1.51303	0.442898	3.41619	0.000635029	0.0123188	35.957	24.991	17.5239	85.4226	102.208	42.6187	2 102956959 102957415	Cd44	upstream	upstream	55294	-	90524
8_120499075_120499421	81.3408	1.51217	0.355516	4.25344	2.11e-05	0.00092544	55.6753	42.4848	26.2859	104.961	163.833	94.805	8 120499075 120499421	Gse1	inside intron	inside	10628	+	92943
15_80743659_80743843	40.4126	1.51145	0.456679	3.30967	0.000934075	0.0165709	31.3174	17.4937	12.0477	59.9776	61.6252	60.0142	15 80743659 80743843	Tnrc6b	inside intron	inside	32346	+	229772
12_115386542_115387007	45.1605	1.51132	0.452256	3.34173	0.000832567	0.0151962	23.778	27.4901	19.7144	79.5157	85.6741	34.7908	12 115386542 115387007	Mir6388	downstream	downstream	308787	-	74
8_114888463_114889190	61.633	1.51054	0.368578	4.09829	4.16e-05	0.00157388	29.5775	32.4883	35.0478	94.5101	61.6252	116.549	8 114888463 114889190	Wwox	inside intron	inside	176296	+	639976
11_115119302_115120109	121.211	1.51043	0.276182	5.46896	4.53e-08	6.01e-06	76.5536	57.4794	52.5718	214.011	184.876	141.773	11 115119302 115120109	Rab37	inside intron	inside	27871	+	70805
13_43274863_43275292	98.8203	1.50964	0.317015	4.76204	1.92e-06	0.000136622	52.7756	47.483	52.5718	165.393	183.373	91.3259	13 43274863 43275292	Gfod1	inside intron	inside	28113	-	37980
12_103331313_103332055	179.631	1.50946	0.24064	6.27267	3.55e-10	1e-07	120.05	59.9785	92.0006	295.799	235.98	273.978	12 103331313 103332055	Asb2	covers exon(s)	inside	6318	-	17227
12_73663327_73663998	80.5353	1.50904	0.309463	4.8763	1.08e-06	8.56e-05	37.6968	47.483	41.6193	102.689	139.784	113.94	12 73663327 73663998	Prkch	inside intron	inside	78484	+	176699
7_25154660_25155019	30.9199	1.50862	0.490952	3.07286	0.00212021	0.0302128	18.5584	14.9946	14.2382	56.3426	46.5947	34.7908	7 25154660 25155019	D930028M14Rik	inside intron	inside	2203	+	4170
12_79625795_79626569	51.3867	1.50808	0.464133	3.24924	0.00115715	0.0194659	13.3389	32.4883	36.1431	68.1563	111.226	46.9676	12 79625795 79626569	Rad51b	inside intron	inside	298442	+	374503
9_122232749_122233845	142.953	1.50806	0.258521	5.8334	5.43e-09	1.08e-06	86.4127	77.4722	59.1432	206.287	168.342	260.061	9 122232749 122233845	Ano10	inside intron	inside	60541	-	93022
3_15139428_15139886	75.974	1.50767	0.363603	4.14648	3.38e-05	0.00133811	32.4773	67.4758	25.1906	131.315	103.711	95.6747	3 15139428 15139886	A930001A20Rik	downstream	downstream	168227	+	31526
6_54092304_54092466	33.3967	1.50667	0.484748	3.10815	0.00188262	0.0277595	22.0382	17.4937	12.0477	58.1601	54.11	36.5304	6 54092304 54092466	Chn2	inside intron	inside	52218	+	155786
18_31688603_31689203	52.8607	1.50557	0.490295	3.07074	0.00213529	0.030353	28.4176	12.4955	39.4288	54.0707	43.5886	139.163	18 31688603 31689203	Sap130	inside intron	inside	54220	+	88678
13_52882986_52883685	70.2736	1.50431	0.342603	4.39083	1.13e-05	0.000564316	38.2768	27.4901	42.7146	119.955	76.6558	116.549	13 52882986 52883685	Auh	inside intron	inside	45773	-	88589
16_96387948_96388818	45.4923	1.50387	0.454062	3.31204	0.000926198	0.0164674	31.3174	29.9892	9.85721	59.9776	82.668	59.1444	16 96387948 96388818	Igsf5	inside intron	inside	1617	+	16997
12_111912897_111913276	40.4642	1.50321	0.484498	3.10261	0.00191822	0.0281096	17.3985	27.4901	20.8097	70.8826	27.055	79.1491	12 111912897 111913276	Ppp1r13b	upstream	upstream	4787	-	79653
11_114818043_114818709	51.3772	1.50274	0.393209	3.82173	0.000132519	0.00386326	23.778	19.9928	35.0478	69.5195	94.6924	65.2328	11 114818043 114818709	Gpr142	downstream	downstream	19119	+	7821
11_117311133_117311387	30.4296	1.50242	0.499227	3.0095	0.00261677	0.035076	18.5584	19.9928	9.85721	52.7076	40.5825	40.8792	11 117311133 117311387	2021-09-09	inside intron	inside	2979	+	44058
1_86406786_86407367	53.93	1.50231	0.411963	3.64671	0.000265616	0.00652573	27.8377	14.9946	39.4288	81.3332	55.613	104.372	1 86406786 86407367	Nmur1	inside intron	inside	18861	-	39925
4_136106779_136107227	45.4153	1.5013	0.425417	3.529	0.00041713	0.00915185	19.7183	37.4866	17.5239	74.0632	70.6436	53.056	4 136106779 136107227	Id3	upstream	upstream	36270	+	1895
6_127307128_127307646	29.27	1.5005	0.501467	2.99223	0.00276951	0.0365507	18.5584	9.99641	15.3334	39.9851	52.6069	39.1397	6 127307128 127307646	Gm38404	inside intron	inside	321	-	11781
11_109671819_109672113	52.7893	1.49985	0.476411	3.14823	0.00164261	0.0252255	23.1981	37.4866	24.0954	104.052	99.2016	28.7024	11 109671819 109672113	Fam20a	inside intron	inside	50166	-	52530
5_74007422_74007964	34.8339	1.49963	0.471639	3.17962	0.00147467	0.0233828	15.0787	22.4919	18.6192	45.8919	39.0794	67.8421	5 74007422 74007964	Usp46	inside intron	inside	27677	-	33842
16_49774671_49774885	55.5721	1.49949	0.383867	3.90628	9.37e-05	0.0029517	27.8377	39.9857	21.9049	70.4282	70.6436	102.633	16 49774671 49774885	Ift57	downstream	downstream	75438	+	65893
5_34248939_34249543	40.897	1.49731	0.448228	3.34051	0.000836251	0.0152124	20.2983	22.4919	21.9049	48.6182	45.0916	86.977	5 34248939 34249543	Zfyve28	inside intron	inside	38894	-	54025
11_119344679_119345406	107.133	1.49521	0.318219	4.69866	2.62e-06	0.000174301	65.5345	37.4866	62.429	209.013	102.208	166.126	11 119344679 119345406	Sgsh	inside exon	inside	10104	-	12012
5_113999121_113999722	52.112	1.49356	0.406024	3.6785	0.000234606	0.00594294	18.5584	24.991	39.4288	92.2382	66.1344	71.3212	5 113999121 113999722	Dao	upstream	upstream	3981	+	21979
13_45412206_45412457	47.0028	1.49315	0.435569	3.42805	0.000607929	0.0119363	19.7183	39.9857	18.6192	89.9664	51.1038	62.6235	13 45412206 45412457	Mylip	downstream	downstream	22464	+	22280
16_52132805_52133375	84.8396	1.49292	0.331053	4.50962	6.49e-06	0.000362844	31.8973	37.4866	64.6195	142.674	109.723	122.638	16 52132805 52133375	Cblb	inside intron	inside	83152	+	155732
17_27420042_27420985	92.6372	1.49248	0.357024	4.18035	2.91e-05	0.00118752	77.7135	37.4866	26.2859	153.579	133.772	126.986	17 27420042 27420985	Grm4	downstream	downstream	82319	-	80917
9_7780355_7781067	48.4275	1.49137	0.434285	3.43409	0.00059455	0.011761	20.2983	27.4901	29.5716	53.6163	52.6069	106.982	9 7780355 7781067	Tmem123	inside intron	inside	16190	+	30163
4_57306056_57307110	298.976	1.49105	0.18573	8.02807	9.9e-16	1.08e-12	177.465	172.438	120.477	410.301	486.99	426.187	4 57306056 57307110	Ptpn3	upstream	upstream	4219	-	110996
7_128029368_128029897	47.8063	1.49073	0.410878	3.62815	0.000285455	0.00688033	29.5775	32.4883	14.2382	73.1545	72.1466	65.2328	7 128029368 128029897	Trim72	downstream	downstream	25419	+	7084
16_13213919_13214245	28.0623	1.48985	0.510653	2.91754	0.003528	0.043084	15.6587	12.4955	15.3334	46.3463	48.0977	30.442	16 13213919 13214245	Mrtfb	upstream	upstream	42236	+	158582
4_59319479_59319923	30.3177	1.4884	0.493905	3.01353	0.00258231	0.0348255	13.3389	17.4937	17.5239	34.5325	45.0916	53.9258	4 59319479 59319923	Susd1	inside intron	inside	118710	-	123879
14_53943409_53943766	94.8562	1.48651	0.325737	4.56354	5.03e-06	0.000298267	59.735	47.483	40.5241	153.579	177.36	90.4561	14 53943409 53943766	Dad1	downstream	downstream	310338	-	18625
2_11651535_11651793	95.605	1.4861	0.287207	5.17433	2.29e-07	2.39e-05	56.2553	47.483	44.905	122.227	165.336	137.424	2 11651535 11651793	Il2ra	inside intron	inside	8728	+	50386
17_34074284_34074774	78.7256	1.48605	0.380594	3.90456	9.44e-05	0.0029692	35.377	64.9767	28.4764	136.767	139.784	66.9723	17 34074284 34074774	Col11a2	downstream	downstream	34847	+	27248
7_48759237_48759645	26.2828	1.48415	0.520175	2.85318	0.00432843	0.0495671	11.0191	17.4937	14.2382	34.9869	39.0794	40.8792	7 48759237 48759645	Zdhhc13	upstream	upstream	29358	+	38437
16_87654951_87655423	36.8849	1.48314	0.435304	3.40715	0.00065645	0.0126451	18.5584	17.4937	21.9049	52.7076	54.11	56.5351	16 87654951 87655423	Bach1	upstream	upstream	43522	+	34401
15_67292724_67293051	53.0167	1.48286	0.427301	3.47029	0.000519887	0.0106512	32.4773	39.9857	13.1429	88.1489	88.6802	55.6653	15 67292724 67293051	1700012I11Rik	inside intron	inside	65955	+	150325
5_136625372_136626178	69.894	1.48271	0.328458	4.51415	6.36e-06	0.000359019	32.4773	32.4883	44.905	101.326	114.232	93.9352	5 136625372 136626178	Cux1	upstream	upstream	57882	-	84615
10_75070267_75070709	45.7413	1.48252	0.4004	3.70259	0.00021341	0.00554324	24.358	19.9928	27.3811	79.9701	60.1222	62.6235	10 75070267 75070709	Bcr	inside intron	inside	9675	+	124329
6_67475682_67476005	32.2256	1.4823	0.510363	2.90441	0.00367945	0.0443737	10.4391	22.4919	19.7144	44.5288	63.1283	33.0513	6 67475682 67476005	Il23r	inside intron	inside	15850	-	68923
9_22791311_22792031	41.3114	1.48159	0.502989	2.94557	0.00322358	0.040501	28.4176	2.4991	30.6669	79.5157	51.1038	55.6653	9 22791311 22792031	Bbs9	inside intron	inside	112561	+	209524
9_46119861_46120294	59.7355	1.48086	0.375209	3.94676	7.92e-05	0.00258354	37.6968	37.4866	19.7144	74.972	84.171	104.372	9 46119861 46120294	Sik3	inside intron	inside	106861	+	208234
2_144239986_144240712	93.0178	1.47957	0.309097	4.78673	1.7e-06	0.000123725	59.155	54.9803	32.8574	140.856	156.318	113.94	2 144239986 144240712	Snx5	downstream	downstream	30194	-	20783
4_115074534_115075465	46.9101	1.47935	0.438523	3.3735	0.000742202	0.0139218	29.5775	19.9928	24.0954	102.689	45.0916	60.0142	4 115074534 115075465	Tal1	downstream	downstream	18108	+	15329
11_95351050_95351276	35.6578	1.47901	0.456893	3.23711	0.00120745	0.0201305	23.1981	19.9928	13.1429	59.0688	48.0977	50.4467	11 95351050 95351276	Fam117a	overlaps exon downstream	inside	11088	+	35125
17_31834311_31834881	64.1749	1.47891	0.364632	4.0559	4.99e-05	0.00181988	42.9164	27.4901	29.5716	111.322	67.6374	106.112	17 31834311 31834881	Sik1	downstream	downstream	20923	-	11554
9_62419955_62420270	39.6134	1.47872	0.479424	3.08437	0.00203982	0.029349	12.179	32.4883	21.9049	61.3407	37.5764	72.1909	9 62419955 62420270	Coro2b	inside exon	inside	116774	-	117552
9_14185601_14186218	154.963	1.47817	0.262992	5.62059	1.9e-08	3.07e-06	93.9521	74.9731	74.4767	279.441	249.507	157.428	9 14185601 14186218	Sesn3	upstream	upstream	88849	+	50750
9_48819611_48819782	39.9118	1.47809	0.49613	2.97924	0.00288968	0.037651	20.2983	27.4901	17.5239	72.7001	24.0489	77.4096	9 48819611 48819782	Zbtb16	inside intron	inside	16440	-	179305
6_99785050_99785733	60.668	1.47634	0.37242	3.96418	7.36e-05	0.00244792	36.5369	17.4937	38.3336	73.6088	90.1833	107.852	6 99785050 99785733	Prok2	upstream	upstream	58658	-	4287
1_181395237_181395722	42.5708	1.47609	0.458167	3.22172	0.00127423	0.0209757	29.5775	22.4919	14.2382	64.067	84.171	40.8792	1 181395237 181395722	Cnih3	inside intron	inside	41811	+	105826
16_17079070_17079589	78.5099	1.47579	0.365678	4.03577	5.44e-05	0.00194257	26.0978	54.9803	47.0955	119.046	147.299	76.5398	16 17079070 17079589	Ypel1	inside intron	inside	8766	+	12390
15_76220701_76221105	67.2743	1.47569	0.416256	3.54515	0.000392384	0.00876156	28.9976	62.4776	20.8097	130.406	99.2016	61.7537	15 76220701 76221105	Plec	inside intron	inside	11465	-	44029
9_108137214_108137903	49.8481	1.47486	0.385477	3.82607	0.000130207	0.00381717	26.6778	19.9928	30.6669	62.7038	78.1588	80.8886	9 108137214 108137903	4930447F24Rik	covers exon(s)	inside	359	+	1712
3_9581009_9581653	34.8489	1.47475	0.479486	3.0757	0.00210008	0.0300063	20.8782	24.991	10.9525	58.1601	37.5764	56.5351	3 9581009 9581653	Zfp704	inside intron	inside	28432	-	183065
18_4313817_4314328	89.7529	1.47462	0.326394	4.51791	6.25e-06	0.000354066	68.4343	27.4901	40.5241	141.311	133.772	126.986	18 4313817 4314328	Map3k8	downstream	downstream	38687	-	21688
12_86046171_86046625	56.6087	1.47448	0.383339	3.84641	0.00011986	0.00357204	19.7183	29.9892	41.6193	84.0595	78.1588	86.1073	12 86046171 86046625	Ttll5	inside intron	inside	84170	+	91521
14_103850381_103850884	51.7355	1.4744	0.388778	3.79239	0.000149207	0.00425003	22.6181	34.9875	27.3811	81.3332	57.1161	86.977	14 103850381 103850884	Ednrb	upstream	upstream	5979	-	29777
1_152819478_152819887	47.634	1.47392	0.416063	3.54254	0.000396297	0.00882842	34.2171	22.4919	17.5239	85.4226	66.1344	60.0142	1 152819478 152819887	Ncf2	inside intron	inside	8588	+	13401
3_52469955_52470605	139.244	1.47245	0.285831	5.15145	2.58e-07	2.64e-05	89.8925	77.4722	53.667	262.629	207.422	144.382	3 52469955 52470605	Gm30173	upstream	upstream	46359	+	33255
3_137746405_137746820	49.4645	1.47226	0.487825	3.01802	0.00254435	0.0344862	28.9976	39.9857	10.9525	55.8882	115.735	45.2281	3 137746405 137746820	Mir6380	downstream	downstream	36795	-	80
7_46833311_46833714	107.495	1.47208	0.285641	5.15359	2.56e-07	2.62e-05	66.1145	34.9875	64.6195	182.659	154.815	141.773	7 46833311 46833714	Ldha	upstream	upstream	7761	+	10519
9_106182081_106182427	49.076	1.47147	0.41089	3.58117	0.000342063	0.0079192	35.957	17.4937	21.9049	88.6032	66.1344	64.363	9 106182081 106182427	Wdr82	inside intron	inside	5404	+	9825
9_115608452_115609138	91.6131	1.4697	0.306582	4.79382	1.64e-06	0.000120265	52.1956	57.4794	38.3336	168.119	118.741	114.81	9 115608452 115609138	Mir467h	downstream	downstream	226633	+	120
7_126097243_126097861	154.01	1.46925	0.282964	5.19234	2.08e-07	2.22e-05	69.5942	69.9749	106.239	317.609	178.863	181.782	7 126097243 126097861	Xpo6	downstream	downstream	102640	-	98786
19_46522503_46522824	48.0182	1.46908	0.460755	3.18843	0.0014305	0.0228211	42.3364	9.99641	19.7144	85.877	73.6497	56.5351	19 46522503 46522824	Trim8	downstream	downstream	20855	+	14796
5_3494361_3495016	109.537	1.46901	0.34111	4.30656	1.66e-05	0.000761679	62.6347	74.9731	39.4288	215.374	174.354	90.4561	5 3494361 3495016	Cdk6	inside intron	inside	150049	+	177913
12_112593963_112594713	100.935	1.46826	0.311172	4.71849	2.38e-06	0.000160817	40.0166	72.474	52.5718	137.221	189.385	113.94	12 112593963 112594713	Inf2	inside intron	inside	4697	+	10809
6_125445335_125445823	68.7215	1.46713	0.325761	4.5037	6.68e-06	0.000370725	40.0166	29.9892	37.2383	99.0539	111.226	94.805	6 125445335 125445823	Cd9	downstream	downstream	48968	-	34525
4_135520235_135520999	156.211	1.46713	0.256675	5.71591	1.09e-08	1.92e-06	81.7731	104.962	65.7147	236.275	278.065	170.475	4 135520235 135520999	Stpg1	inside intron	inside	24248	+	41816
19_46790811_46791648	38.2316	1.46688	0.464799	3.15594	0.0015998	0.0247796	26.0978	19.9928	14.2382	50.4357	42.0855	76.5398	19 46790811 46791648	Cnnm2	inside intron	inside	29215	+	117199
13_104606863_104607055	82.2721	1.46673	0.325699	4.50334	6.69e-06	0.000370963	46.9761	52.4812	32.8574	131.315	141.287	88.7166	13 104606863 104607055	Cwc27	downstream	downstream	209898	-	185813
15_80742986_80743460	70.758	1.46572	0.325233	4.50667	6.59e-06	0.000366744	40.0166	29.9892	40.5241	106.324	117.238	90.4561	15 80742986 80743460	Tnrc6b	inside intron	inside	31673	+	229772
11_54777441_54777822	39.1901	1.46569	0.451218	3.24829	0.00116102	0.0195017	22.6181	17.4937	20.8097	50.4357	81.1649	42.6187	11 54777441 54777822	Cdc42se2	inside intron	inside	9803	-	47315
5_65832076_65832533	85.9032	1.465	0.309484	4.73367	2.21e-06	0.000152402	56.8352	47.483	31.7621	131.315	126.257	121.768	5 65832076 65832533	N4bp2	downstream	downstream	68555	+	66587
2_79065385_79065778	58.6052	1.46493	0.360819	4.06003	4.91e-05	0.00179554	27.2577	32.4883	33.9526	72.7001	105.214	80.0189	2 79065385 79065778	Ube2e3	downstream	downstream	196338	+	52246
4_137641511_137642220	37.0744	1.46487	0.485253	3.01877	0.00253801	0.0344254	28.9976	9.99641	17.5239	62.2495	37.5764	66.1025	4 137641511 137642220	Usp48	inside intron	inside	7673	+	19168
1_13162221_13162922	77.0592	1.46328	0.344555	4.24687	2.17e-05	0.000946615	40.0166	57.4794	28.4764	112.231	139.784	84.3677	1 13162221 13162922	Ncoa2	overlaps exon upstream	inside	211161	-	231608
1_136578025_136578636	49.2252	1.4617	0.470816	3.10461	0.0019053	0.0279438	33.6372	4.99821	35.0478	50.4357	94.6924	76.5398	1 136578025 136578636	Zfp281	upstream	upstream	46265	+	5152
8_83770696_83770923	46.9219	1.46156	0.421827	3.46485	0.000530536	0.0108127	21.4582	32.4883	23.0001	79.0614	81.1649	44.3583	8 83770696 83770923	Adgre5	upstream	upstream	29370	-	18075
3_129613688_129614513	37.147	1.45976	0.45528	3.20628	0.00134462	0.0218382	25.5179	9.99641	20.8097	53.6163	61.6252	51.3164	3 129613688 129614513	Elovl6	inside intron	inside	61308	+	75939
15_41429402_41429830	32.5721	1.45959	0.469464	3.10906	0.00187681	0.0277052	17.9785	14.9946	18.6192	44.9832	40.5825	58.2746	15 41429402 41429830	Oxr1	upstream	upstream	17652	+	413566
7_3451131_3451549	151.264	1.4594	0.288648	5.05598	4.28e-07	4.03e-05	103.811	92.4668	46.0003	263.992	229.967	171.345	7 3451131 3451549	Cacng6	downstream	downstream	26936	+	11472
9_92292277_92292458	46.7777	1.45902	0.448481	3.25324	0.00114096	0.0192744	22.6181	42.4848	13.1429	65.4301	85.6741	51.3164	9 92292277 92292458	Plscr2	inside intron	inside	2705	+	8159
7_30920270_30920869	43.1581	1.45829	0.424024	3.43918	0.000583487	0.0115805	26.6778	27.4901	15.3334	54.5251	60.1222	74.8002	7 30920270 30920869	Hamp2	downstream	downstream	3312	-	1809
6_124901032_124901454	110.746	1.4578	0.351013	4.15313	3.28e-05	0.00130799	98.5917	42.4848	30.6669	164.03	177.36	151.34	6 124901032 124901454	Lag3	downstream	downstream	10251	-	7344
2_69002321_69002747	48.5992	1.45766	0.43625	3.34135	0.000833729	0.0152015	19.7183	12.4955	43.8098	71.7913	64.6313	79.1491	2 69002321 69002747	Cers6	overlaps exon upstream	inside	42410	+	91417
6_72954753_72955100	121.786	1.45752	0.265448	5.49082	4e-08	5.44e-06	78.8734	64.9767	49.286	185.385	193.894	158.298	6 72954753 72955100	Tmsb10	downstream	downstream	3388	-	1141
1_160799892_160800336	64.8206	1.45623	0.385373	3.77875	0.000157618	0.0044183	33.6372	57.4794	17.5239	101.78	87.1772	91.3259	1 160799892 160800336	Rabgap1l	upstream	upstream	6681	-	57563
15_59739133_59739621	41.9735	1.45454	0.409575	3.55134	0.000383274	0.00862829	23.778	22.4919	20.8097	56.7969	60.1222	67.8421	15 59739133 59739621	Gm19510	downstream	downstream	55338	-	6542
1_128793903_128794297	29.2797	1.4537	0.504018	2.88422	0.00392382	0.0463565	19.1384	9.99641	16.4287	53.1619	36.0733	40.8792	1 128793903 128794297	Cxcr4	upstream	upstream	201610	-	3194
2_150437513_150437974	65.9603	1.452	0.341431	4.25267	2.11e-05	0.000927119	33.0572	24.991	46.0003	102.689	97.6985	91.3259	2 150437513 150437974	Zfp442	inside intron	inside	13512	-	44345
4_59314960_59315640	105.93	1.45154	0.323699	4.48423	7.32e-06	0.000396949	73.6538	64.9767	31.7621	189.475	154.815	120.898	4 59314960 59315640	Susd1	covers exon(s)	inside	122993	-	123879
4_86683412_86684130	33.4958	1.45142	0.473336	3.06637	0.00216673	0.0306912	19.7183	22.4919	12.0477	40.8938	57.1161	48.7071	4 86683412 86684130	Plin2	upstream	upstream	13352	-	13495
5_134227025_134227244	49.7997	1.45112	0.387278	3.74696	0.000178993	0.00485971	22.6181	37.4866	23.0001	70.8826	69.1405	75.67	5 134227025 134227244	Ncf1	overlaps exon downstream	inside	566	-	2093
7_34209616_34210291	71.2172	1.44896	0.329086	4.40297	1.07e-05	0.000539917	41.1765	24.991	44.905	106.324	114.232	95.6747	7 34209616 34210291	Gpi1	inside intron	inside	19951	-	26204
3_96040347_96041098	30.8693	1.44799	0.506663	2.8579	0.00426458	0.0490609	15.0787	24.991	12.0477	49.9813	30.0611	53.056	3 96040347 96041098	Vps45	inside intron	inside	17368	-	58634
11_103144224_103144761	78.6524	1.4472	0.36691	3.94429	8e-05	0.00260485	42.9164	52.4812	31.7621	89.512	174.354	80.8886	11 103144224 103144761	Hexim2	downstream	downstream	10879	+	6531
11_75204422_75204641	29.7862	1.44657	0.492143	2.93933	0.00328919	0.0410622	18.5584	9.99641	17.5239	39.0763	46.5947	46.9676	11 75204422 75204641	Rtn4rl1	inside intron	inside	10639	+	73986
5_72844234_72844778	125.039	1.44574	0.340092	4.25104	2.13e-05	0.000932297	67.2744	112.46	28.4764	208.104	177.36	156.559	5 72844234 72844778	Tec	inside intron	inside	23665	-	45285
13_96948228_96948714	35.4898	1.44474	0.46213	3.12627	0.00177036	0.0267002	18.5584	22.4919	16.4287	39.9851	67.6374	47.8374	13 96948228 96948714	Gcnt4	inside exon	inside	23539	+	26217
6_37705697_37706077	62.8413	1.44437	0.429622	3.36196	0.000773917	0.0143226	46.9761	29.9892	21.9049	92.6926	136.778	48.7071	6 37705697 37706077	Akr1d1	downstream	downstream	175524	+	38642
11_104692288_104692617	34.7853	1.44373	0.465608	3.10075	0.00193033	0.0282143	20.2983	19.9928	15.3334	39.9851	66.1344	46.9676	11 104692288 104692617	Efcab3	inside intron	inside	6581	+	431687
13_43200813_43201332	54.1037	1.4437	0.410908	3.51344	0.000442338	0.00952248	42.3364	27.4901	15.3334	73.6088	90.1833	75.67	13 43200813 43201332	Gfod1	overlaps exon upstream	inside	102840	-	108927
5_113090750_113091423	68.846	1.44303	0.36798	3.9215	8.8e-05	0.00280862	53.3555	32.4883	23.0001	118.138	88.6802	97.4143	5 113090750 113091423	2900026A02Rik	overlaps exon upstream	inside	129813	-	134913
2_163426528_163426759	57.1253	1.44295	0.395442	3.64895	0.000263316	0.00647531	43.4964	27.4901	18.6192	69.9738	96.1955	86.977	2 163426528 163426759	Oser1	promoter	promoter	1831	-	17816
5_115717270_115718099	133.122	1.44224	0.249766	5.77434	7.73e-09	1.44e-06	82.3531	77.4722	54.7623	199.925	205.918	178.303	5 115717270 115718099	Bicdl1	inside intron	inside	13268	-	61182
14_73017272_73017758	48.4757	1.4422	0.471363	3.05963	0.00221608	0.0311955	16.2386	32.4883	31.7621	96.782	79.6619	33.921	14 73017272 73017758	Cysltr2	downstream	downstream	31356	-	23329
1_80383667_80384000	42.2061	1.44154	0.415041	3.47325	0.000514194	0.0105931	26.6778	14.9946	24.0954	59.9776	63.1283	64.363	1 80383667 80384000	Cul3	upstream	upstream	43187	-	75557
2_78997317_78997920	46.3798	1.44141	0.439175	3.2821	0.00103038	0.0178218	27.2577	7.49731	36.1431	62.2495	78.1588	66.9723	2 78997317 78997920	Ube2e3	downstream	downstream	128270	+	52246
7_128058696_128058931	34.8244	1.44099	0.461846	3.12008	0.00180805	0.0271041	19.7183	14.9946	20.8097	49.9813	39.0794	64.363	7 128058696 128058931	Itgam	upstream	upstream	3709	+	55851
1_73910624_73911097	45.9964	1.44031	0.408428	3.52647	0.000421146	0.00921839	26.6778	19.9928	26.2859	76.7895	76.6558	49.5769	1 73910624 73911097	Tns1	inside exon	inside	213352	-	214217
18_38949879_38950521	94.1372	1.43975	0.326501	4.40962	1.04e-05	0.000526681	51.6157	32.4883	64.6195	165.847	156.318	93.9352	18 38949879 38950521	Arhgap26	inside intron	inside	273161	+	433816
5_32202643_32203069	57.6943	1.43941	0.364584	3.94809	7.88e-05	0.00257412	35.957	19.9928	33.9526	74.5176	88.6802	93.0654	5 32202643 32203069	Plb1	upstream	upstream	29639	+	97578
6_66414728_66415189	64.8716	1.4394	0.377978	3.80816	0.000140004	0.00404083	48.136	17.4937	35.0478	113.14	73.6497	101.763	6 66414728 66415189	Mad2l1	upstream	upstream	120201	+	11830
16_36821576_36821886	46.4058	1.43878	0.478458	3.00712	0.00263735	0.0352252	18.5584	34.9875	23.0001	50.8901	112.729	38.2699	16 36821576 36821886	Eaf2	inside intron	inside	6325	-	34386
19_53544485_53544793	50.6493	1.43832	0.458212	3.13898	0.00169538	0.0258382	23.1981	52.4812	10.9525	65.8845	82.668	68.7119	19 53544485 53544793	Dusp5	downstream	downstream	15376	+	13322
8_10540834_10541407	129.812	1.43706	0.238241	6.03197	1.62e-09	3.81e-07	70.7541	77.4722	63.5242	193.11	187.882	186.131	8 10540834 10541407	Myo16	inside intron	inside	268262	+	362169
14_73175583_73176159	46.5636	1.43538	0.443738	3.23475	0.00121751	0.0202593	28.4176	17.4937	28.4764	85.4226	36.0733	83.4979	14 73175583 73176159	Rcbtb2	inside intron	inside	1132	+	8231
3_152943081_152943464	34.022	1.43394	0.466629	3.07298	0.00211935	0.0302087	15.0787	22.4919	18.6192	45.4376	61.6252	40.8792	3 152943081 152943464	Pigk	inside intron	inside	228961	+	266288
5_110703809_110704509	42.1119	1.43363	0.467857	3.06425	0.0021822	0.0308266	20.2983	39.9857	12.0477	65.4301	43.5886	71.3212	5 110703809 110704509	Ep400	covers exon(s)	inside	3434	-	10602
6_83095735_83096392	53.0792	1.43356	0.408116	3.51263	0.000443703	0.00954401	40.0166	17.4937	25.1906	70.8826	63.1283	101.763	6 83095735 83096392	Ccdc142	upstream	upstream	5209	+	6793
19_46857403_46858016	48.8261	1.43326	0.44563	3.21625	0.00129876	0.0212522	17.9785	49.9821	16.4287	58.6144	75.1527	74.8002	19 46857403 46858016	Cnnm2	inside intron	inside	95807	+	117199
1_58742367_58743037	54.3883	1.43297	0.440313	3.25443	0.00113621	0.0192066	29.5775	39.9857	20.8097	111.776	84.171	40.0094	1 58742367 58743037	Cflar	inside intron	inside	11815	+	21901
13_52790785_52791200	133.601	1.43284	0.247017	5.80056	6.61e-09	1.26e-06	84.0929	62.4776	66.8099	216.737	198.403	173.084	13 52790785 52791200	BB123696	upstream	upstream	33580	-	27283
13_94979113_94979460	61.1979	1.43262	0.387183	3.7001	0.000215514	0.00558121	26.6778	57.4794	20.8097	89.9664	82.668	89.5863	13 94979113 94979460	Wdr41	inside intron	inside	2675	+	38039
3_116434695_116435095	40.5268	1.43258	0.437015	3.2781	0.00104508	0.0180103	27.2577	22.4919	15.3334	64.9757	66.1344	46.9676	3 116434695 116435095	Cdc14a	upstream	upstream	10663	-	97993
19_32904417_32904894	47.4021	1.43192	0.40948	3.49693	0.000470647	0.00993116	32.4773	12.4955	28.4764	75.8807	64.6313	70.4514	19 32904417 32904894	Pten	downstream	downstream	146920	+	68663
17_27814421_27815001	123.632	1.43167	0.258445	5.53957	3.03e-08	4.38e-06	77.1335	44.9839	72.2862	176.298	195.397	175.694	17 27814421 27815001	Ilrun	inside intron	inside	5480	-	34423
1_131010453_131010869	70.3483	1.4302	0.324996	4.40068	1.08e-05	0.000544073	35.377	37.4866	41.6193	111.776	109.723	86.1073	1 131010453 131010869	Il10	upstream	upstream	8976	+	5129
7_19855389_19856183	304.154	1.43019	0.203602	7.02445	2.15e-12	1.03e-09	192.544	132.452	163.192	560.699	413.34	362.694	7 19855389 19856183	Ceacam16	overlaps exon downstream	inside	53	-	4138
1_107376933_107377563	57.6489	1.42775	0.349826	4.0813	4.48e-05	0.00167169	32.4773	27.4901	32.8574	89.512	82.668	80.8886	1 107376933 107377563	Serpinb11	overlaps exon upstream	inside	15004	+	18546
5_105004461_105005360	119.254	1.4277	0.281802	5.06633	4.06e-07	3.85e-05	52.1956	97.465	51.4765	160.849	190.888	162.647	5 105004461 105005360	Gbp8	downstream	downstream	48196	-	39406
6_52488429_52489184	36.3385	1.42728	0.487693	2.92659	0.00342698	0.042157	19.7183	19.9928	18.6192	29.9888	76.6558	53.056	6 52488429 52489184	1700094M24Rik	upstream	upstream	3267	+	7635
2_71941167_71941912	118.207	1.42689	0.288457	4.94663	7.55e-07	6.39e-05	70.7541	37.4866	78.8576	165.393	142.79	213.963	2 71941167 71941912	Pdk1	downstream	downstream	67943	+	30634
2_122161594_122161804	39.0909	1.42649	0.494236	2.88625	0.0038986	0.0461526	32.4773	22.4919	7.66672	61.3407	60.1222	50.4467	2 122161594 122161804	Trim69	inside intron	inside	792	+	18222
6_140721920_140723050	162.624	1.42644	0.221335	6.44473	1.16e-10	3.68e-08	100.332	69.9749	88.7148	240.365	244.998	231.359	6 140721920 140723050	Aebp2	downstream	downstream	98231	+	54783
8_115183518_115184030	79.5325	1.42604	0.307859	4.63213	3.62e-06	0.000225637	45.8162	37.4866	44.905	134.495	112.729	101.763	8 115183518 115184030	Wwox	inside intron	inside	471351	+	639976
10_79710938_79711317	44.6872	1.42447	0.412771	3.45098	0.000558551	0.0112075	30.7374	22.4919	18.6192	69.9738	54.11	72.1909	10 79710938 79711317	Bsg	covers exon(s)	inside	833	+	1605
7_25644231_25645218	203.292	1.42441	0.267913	5.31668	1.06e-07	1.25e-05	140.928	104.962	83.2386	399.851	291.593	199.177	7 25644231 25645218	Bckdha	inside intron	inside	13763	-	29035
11_21224265_21224709	47.1987	1.42391	0.399953	3.5602	0.000370567	0.00840388	28.4176	14.9946	30.6669	71.337	75.1527	62.6235	11 21224265 21224709	Vps54	upstream	upstream	14572	+	81855
9_44089141_44089497	33.8519	1.42367	0.481976	2.95381	0.00313876	0.0398058	21.4582	19.9928	14.2382	65.8845	34.5703	46.9676	9 44089141 44089497	Usp2	overlaps exon downstream	inside	1951	+	5310
10_66955497_66955755	36.8271	1.42356	0.444292	3.20411	0.00135481	0.021956	21.4582	19.9928	18.6192	65.4301	51.1038	44.3583	10 66955497 66955755	1110002J07Rik	upstream	upstream	35239	-	7769
9_7239828_7240277	37.3056	1.4235	0.482292	2.95153	0.00316199	0.0399908	26.6778	12.4955	18.6192	34.9869	73.6497	57.4048	9 7239828 7240277	Dcun1d5	downstream	downstream	55308	+	23685
6_140255074_140255760	107.353	1.42244	0.315736	4.50517	6.63e-06	0.000368555	49.2959	87.4686	44.905	199.471	147.299	115.679	6 140255074 140255760	Plekha5	upstream	upstream	168294	+	173056
9_111216500_111216773	59.7254	1.42	0.410685	3.45763	0.000544953	0.0110009	29.5775	22.4919	44.905	115.866	48.0977	97.4143	9 111216500 111216773	Lrrfip2	inside intron	inside	23459	+	32627
16_92743634_92744215	132.036	1.4193	0.282647	5.02148	5.13e-07	4.68e-05	82.933	94.9659	40.5241	178.115	193.894	201.787	16 92743634 92744215	Runx1	inside intron	inside	81563	-	130186
2_131140677_131140894	29.4524	1.41885	0.49257	2.8805	0.0039705	0.0467176	16.8186	9.99641	19.7144	42.7113	46.5947	40.8792	2 131140677 131140894	Hspa12b	inside intron	inside	13183	+	17733
1_125473333_125474333	56.6416	1.41803	0.390727	3.6292	0.000284302	0.00686203	26.6778	37.4866	30.6669	76.3351	55.613	113.07	1 125473333 125474333	Actr3	upstream	upstream	37606	-	29847
X_107250362_107250873	35.1337	1.4165	0.458159	3.09172	0.00199	0.0287896	20.2983	17.4937	18.6192	39.0763	63.1283	52.1862	X 107250362 107250873	Gpr174	upstream	upstream	5005	+	40294
7_123226293_123227100	51.0272	1.41624	0.410326	3.45151	0.000557452	0.0112055	27.2577	42.4848	16.4287	70.4282	88.6802	60.8839	7 123226293 123227100	Slc5a11	inside intron	inside	11480	+	58440
10_118793728_118794066	41.9227	1.41585	0.460271	3.07612	0.00209713	0.0299739	28.4176	24.991	14.2382	49.9813	88.6802	45.2281	10 118793728 118794066	Dyrk2	downstream	downstream	75083	-	13546
9_57402608_57403182	46.0657	1.41577	0.446686	3.1695	0.00152704	0.02398	20.8782	39.9857	18.6192	85.877	40.5825	70.4514	9 57402608 57403182	Ppcdc	inside intron	inside	36933	-	41292
8_34760603_34760933	33.8435	1.41575	0.489246	2.89375	0.00380671	0.0453322	26.0978	17.4937	10.9525	57.2513	39.0794	52.1862	8 34760603 34760933	Dusp4	upstream	upstream	46364	+	12597
4_133897136_133897747	82.4204	1.41514	0.430017	3.29089	0.000998724	0.0174011	26.0978	89.9677	26.2859	148.581	132.269	71.3212	4 133897136 133897747	Rps6ka1	upstream	upstream	9339	-	40507
11_82195018_82195418	54.1845	1.41434	0.431418	3.27836	0.00104413	0.0180059	25.5179	34.9875	30.6669	124.953	48.0977	60.8839	11 82195018 82195418	Ccl1	inside intron	inside	110272	-	129033
12_100313198_100313962	48.1838	1.41389	0.420558	3.36193	0.000774003	0.0143226	27.2577	27.4901	24.0954	81.3332	87.1772	41.749	12 100313198 100313962	Ttc7b	covers exon(s)	inside	24334	-	36634
9_75425881_75426209	115.792	1.41377	0.27164	5.20457	1.94e-07	2.09e-05	58.5751	79.9713	54.7623	178.115	189.385	133.945	9 75425881 75426209	4933433G15Rik	downstream	downstream	15697	+	7525
9_69940634_69941380	286.124	1.41243	0.177881	7.94032	2.02e-15	2.02e-12	145.568	169.939	155.525	358.957	461.438	425.318	9 69940634 69941380	Bnip2	upstream	upstream	48086	+	18851
6_65585005_65585526	31.7374	1.41239	0.473102	2.98539	0.0028322	0.0371245	19.1384	19.9928	13.1429	46.8007	49.6008	41.749	6 65585005 65585526	Tnip3	inside intron	inside	59620	+	106406
7_67498934_67499170	45.2936	1.41203	0.409159	3.45106	0.0005584	0.0112075	24.9379	19.9928	28.4764	62.2495	52.6069	83.4979	7 67498934 67499170	Lrrc28	downstream	downstream	146061	-	131821
6_125238495_125238683	41.7082	1.41167	0.435674	3.24021	0.00119443	0.0199645	26.0978	14.9946	25.1906	71.337	69.1405	43.4885	6 125238495 125238683	E130112N10Rik	inside intron	inside	7219	+	14688
3_84703252_84703832	86.5445	1.41144	0.36878	3.82732	0.000129544	0.00379989	53.3555	69.9749	21.9049	151.307	132.269	90.4561	3 84703252 84703832	Arfip1	inside intron	inside	1183684	-	1391090
6_114901511_114901708	44.4238	1.40959	0.399073	3.53215	0.000412194	0.00907191	26.0978	27.4901	19.7144	63.6126	66.1344	63.4932	6 114901511 114901708	Vgll4	inside intron	inside	68286	-	107230
14_70370819_70371440	50.9107	1.40874	0.385334	3.65589	0.000256289	0.0063504	27.2577	32.4883	25.1906	88.6032	73.6497	58.2746	14 70370819 70371440	Piwil2	downstream	downstream	57654	-	56617
1_180357833_180358153	63.8975	1.40796	0.366827	3.83822	0.000123931	0.00366406	49.2959	29.9892	23.0001	97.6907	94.6924	88.7166	1 180357833 180358153	Itpkb	inside intron	inside	27348	+	94317
7_80866646_80867008	49.6994	1.4063	0.383776	3.66438	0.000247935	0.00619634	27.8377	27.4901	26.2859	79.5157	79.6619	57.4048	7 80866646 80867008	Zscan2	inside intron	inside	3750	+	12202
12_75448986_75449968	52.0508	1.40627	0.394181	3.56758	0.0003603	0.00821744	22.6181	42.4848	24.0954	80.4245	82.668	60.0142	12 75448986 75449968	Ppp2r5e	downstream	downstream	146232	-	145319
4_47300739_47301030	51.018	1.40561	0.397583	3.53539	0.000407177	0.00899945	22.0382	39.9857	25.1906	82.6964	79.6619	56.5351	4 47300739 47301030	Col15a1	inside intron	inside	12670	+	25098
1_180417135_180417578	102.159	1.40482	0.297406	4.72358	2.32e-06	0.000158481	64.9545	39.9857	59.1432	175.843	160.827	112.2	1 180417135 180417578	Itpkb	inside intron	inside	86650	+	94317
14_78955724_78956219	39.3326	1.40415	0.458752	3.06081	0.00220737	0.0311148	31.3174	19.9928	12.0477	60.8863	52.6069	59.1444	14 78955724 78956219	Vwa8	inside intron	inside	106470	+	216014
16_95572872_95573422	72.0016	1.40345	0.328121	4.27722	1.89e-05	0.000849847	35.377	49.9821	36.1431	117.683	106.717	86.1073	16 95572872 95573422	Erg	inside intron	inside	13171	-	226383
4_116677727_116678286	55.3547	1.40328	0.388135	3.61544	0.000299843	0.00716217	26.0978	42.4848	25.1906	80.8789	99.2016	58.2746	4 116677727 116678286	Prdx1	upstream	upstream	7258	+	15278
1_13615805_13616410	96.205	1.40311	0.330484	4.24561	2.18e-05	0.000950355	69.0142	49.9821	38.3336	192.201	117.238	110.461	1 13615805 13616410	Lactb2	downstream	downstream	44136	-	37216
8_125336910_125337885	114.1	1.4017	0.293073	4.78278	1.73e-06	0.000125829	60.3149	82.4704	50.3813	196.29	114.232	180.912	8 125336910 125337885	Disc1	downstream	downstream	282715	+	207663
2_26483260_26484083	76.5461	1.40134	0.356036	3.93594	8.29e-05	0.00267602	26.0978	67.4758	39.4288	122.227	96.1955	107.852	2 26483260 26484083	Notch1	inside intron	inside	32580	-	45387
9_48837125_48837442	31.1557	1.4009	0.477375	2.93459	0.00333993	0.0414652	16.8186	12.4955	20.8097	41.3482	51.1038	44.3583	9 48837125 48837442	Zbtb16	promoter	promoter	903	-	179305
6_38789215_38789953	50.3489	1.40073	0.42839	3.26976	0.00107638	0.0184298	16.8186	29.9892	37.2383	49.9813	87.1772	80.8886	6 38789215 38789953	Hipk2	inside intron	inside	28393	-	72889
17_47204318_47205075	51.2094	1.40062	0.378559	3.69987	0.000215708	0.00558348	28.9976	29.9892	25.1906	66.7932	90.1833	66.1025	17 47204318 47205075	Trerf1	inside intron	inside	63102	+	177574
1_191803329_191803764	51.9889	1.40007	0.43754	3.19988	0.00137486	0.0222393	22.0382	49.9821	18.6192	96.3276	73.6497	51.3164	1 191803329 191803764	Nek2	upstream	upstream	17680	+	11606
4_129803310_129803832	69.7724	1.39969	0.34496	4.05755	4.96e-05	0.00180966	48.7159	24.991	37.2383	109.959	114.232	83.4979	4 129803310 129803832	Ptp4a2	upstream	upstream	7387	+	28013
3_126660263_126660894	47.5158	1.39942	0.406123	3.44581	0.000569351	0.0113723	33.6372	19.9928	23.0001	80.4245	54.11	73.9305	3 126660263 126660894	Camk2d	inside intron	inside	62849	+	246913
10_7824544_7825112	225.202	1.39934	0.233085	6.00356	1.93e-09	4.4e-07	170.506	92.4668	100.763	371.225	290.089	326.164	10 7824544 7825112	Ppil4	downstream	downstream	31653	+	30244
17_27562174_27562350	45.0927	1.39897	0.48456	2.88709	0.00388823	0.0460612	30.7374	12.4955	28.4764	87.2401	81.1649	30.442	17 27562174 27562350	Hmga1	inside intron	inside	5479	+	6113
5_105511121_105511360	43.6511	1.39866	0.438294	3.19114	0.00141711	0.0226999	16.8186	34.9875	23.0001	61.3407	79.6619	46.0978	5 105511121 105511360	Lrrc8c	upstream	upstream	8028	+	93630
2_126642179_126642653	37.6573	1.39823	0.451324	3.09807	0.00194787	0.0283689	17.3985	27.4901	19.7144	67.702	40.5825	53.056	2 126642179 126642653	Gabpb1	inside intron	inside	32833	-	36465
2_166900766_166901264	104.156	1.39682	0.309701	4.51022	6.48e-06	0.000362844	79.4533	49.9821	38.3336	136.767	180.367	140.033	2 166900766 166901264	Arfgef2	downstream	downstream	95178	+	92464
X_48127315_48128127	37.673	1.39655	0.461994	3.02288	0.00250384	0.034061	17.3985	12.4955	30.6669	44.0744	63.1283	58.2746	X 48127315 48128127	Xpnpep2	inside intron	inside	18386	+	27741
1_13161448_13161781	33.0807	1.39609	0.485876	2.87336	0.00406134	0.0475719	15.6587	9.99641	27.3811	46.3463	55.613	43.4885	1 13161448 13161781	Ncoa2	inside intron	inside	212302	-	231608
12_70107880_70108147	60.7249	1.39523	0.408279	3.41735	0.000632347	0.0122851	33.0572	54.9803	16.4287	103.598	90.1833	66.1025	12 70107880 70108147	Nin	inside intron	inside	3424	-	38222
10_116913535_116914173	58.7996	1.39522	0.378967	3.68166	0.000231725	0.00589283	33.6372	14.9946	44.905	81.7876	82.668	94.805	10 116913535 116914173	Rab3ip	overlaps exon downstream	inside	36258	-	43654
5_30737400_30738123	64.0488	1.39454	0.395802	3.52331	0.000426186	0.00929069	43.4964	34.9875	26.2859	108.596	118.741	52.1862	5 30737400 30738123	Dpysl5	inside intron	inside	25499	+	36113
10_68080138_68080558	33.6131	1.39435	0.481649	2.89496	0.00379203	0.0452607	19.1384	22.4919	15.3334	62.7038	31.5641	50.4467	10 68080138 68080558	Arid5b	downstream	downstream	198182	-	186220
6_83008645_83008923	44.775	1.39285	0.422384	3.2976	0.000975164	0.0171049	24.9379	19.9928	28.4764	84.5139	64.6313	46.0978	6 83008645 83008923	M1ap	inside intron	inside	61743	+	83281
8_71296179_71296855	70.3402	1.39276	0.373689	3.72705	0.00019373	0.00517092	59.155	17.4937	33.9526	107.233	100.705	103.503	8 71296179 71296855	Myo9b	inside intron	inside	23424	+	87957
14_73368300_73368804	114.954	1.39272	0.277058	5.0268	4.99e-07	4.57e-05	73.0739	39.9857	72.2862	193.564	147.299	163.517	14 73368300 73368804	Itm2b	covers exon(s)	inside	320	-	2728
7_30086411_30086615	42.0814	1.38796	0.466188	2.97726	0.00290836	0.037806	24.358	29.9892	17.5239	89.512	34.5703	56.5351	7 30086411 30086615	Zfp566	inside intron	inside	3848	-	9391
1_85845334_85845964	59.5519	1.38752	0.344586	4.02664	5.66e-05	0.00200166	35.377	34.9875	28.4764	85.4226	88.6802	84.3677	1 85845334 85845964	Cab39	inside intron	inside	50823	+	55854
1_184013190_184013793	92.9419	1.38749	0.282143	4.91769	8.76e-07	7.24e-05	57.9951	44.9839	49.286	139.493	123.25	142.642	1 184013190 184013793	Dusp10	overlaps 5'	overlaps 5'	0	+	23972
10_59430759_59431327	91.1739	1.38704	0.338504	4.09755	4.18e-05	0.0015755	62.0548	57.4794	31.7621	152.216	154.815	88.7166	10 59430759 59431327	Oit3	covers exon(s)	inside	10451	-	18820
4_116676156_116676558	82.1957	1.38642	0.347615	3.98839	6.65e-05	0.00226889	44.0763	29.9892	59.1432	124.499	156.318	79.1491	4 116676156 116676558	Prdx1	upstream	upstream	8986	+	15278
13_30792023_30792952	137.434	1.38553	0.24802	5.58638	2.32e-08	3.56e-06	62.0548	82.4704	86.5244	209.013	214.937	169.605	13 30792023 30792952	Exoc2	downstream	downstream	181102	-	160135
11_75976698_75977318	82.1067	1.38491	0.383291	3.61321	0.000302425	0.00720634	77.1335	19.9928	32.8574	118.592	112.729	131.335	11 75976698 75977318	1700016K19Rik	upstream	upstream	22594	+	3657
1_94456568_94456891	35.0074	1.38482	0.485081	2.85483	0.00430604	0.0493742	13.9188	29.9892	17.5239	65.8845	43.5886	39.1397	1 94456568 94456891	4930440C22Rik	upstream	upstream	340192	+	5369
13_63243634_63244123	153.337	1.38469	0.307856	4.49787	6.86e-06	0.000377789	108.451	99.9641	47.0955	278.532	238.986	146.991	13 63243634 63244123	Aopep	inside intron	inside	3526	+	61124
12_55016378_55017099	107.96	1.38383	0.277945	4.97879	6.4e-07	5.59e-05	66.1145	67.4758	46.0003	150.853	183.373	133.945	12 55016378 55017099	Baz1a	promoter	promoter	2030	-	59630
4_117969581_117970089	82.6714	1.38294	0.361034	3.8305	0.000127882	0.00375995	44.6563	27.4901	63.5242	166.756	79.6619	113.94	4 117969581 117970089	St3gal3	inside intron	inside	61793	-	91528
2_128060839_128061798	248.469	1.38274	0.450308	3.07065	0.00213592	0.0303537	119.47	217.422	79.9529	305.34	465.947	302.68	2 128060839 128061798	Acoxl	inside intron	inside	151781	+	214450
5_135530032_135530386	45.6884	1.38236	0.427514	3.23347	0.00122295	0.0203368	34.7971	17.4937	20.8097	71.7913	79.6619	49.5769	5 135530032 135530386	Hip1	inside intron	inside	14729	-	86034
19_6011638_6012013	53.4492	1.38217	0.471598	2.93082	0.00338068	0.0418043	32.4773	22.4919	32.8574	52.2532	40.5825	140.033	19 6011638 6012013	Capn1	inside intron	inside	3812	-	27279
2_68420964_68421501	44.6304	1.38092	0.477149	2.89411	0.0038023	0.0453004	42.9164	14.9946	13.1429	77.6982	61.6252	57.4048	2 68420964 68421501	Stk39	inside intron	inside	50439	-	209149
5_139161665_139162057	56.1417	1.38056	0.392646	3.51604	0.00043803	0.00946099	34.2171	44.9839	16.4287	73.1545	87.1772	80.8886	5 139161665 139162057	Dnaaf5	covers exon(s)	inside	11436	+	35799
12_100890447_100890997	126.182	1.37995	0.273122	5.0525	4.36e-07	4.08e-05	52.1956	69.9749	89.8101	161.303	169.845	213.963	12 100890447 100890997	Gpr68	inside intron	inside	8527	-	11652
1_161436572_161437065	56.1879	1.37917	0.445298	3.0972	0.00195361	0.0284129	41.1765	42.4848	10.9525	94.0557	90.1833	58.2746	1 161436572 161437065	Tnfsf4	downstream	downstream	41163	+	23001
11_75199954_75200230	35.8546	1.37829	0.455114	3.02845	0.0024581	0.0336493	20.2983	17.4937	21.9049	67.2476	42.0855	46.0978	11 75199954 75200230	Rtn4rl1	inside intron	inside	6171	+	73986
9_61023884_61024343	46.7558	1.37814	0.475302	2.89951	0.00373751	0.0448149	24.9379	42.4848	13.1429	70.8826	91.6863	37.4001	9 61023884 61024343	Gm5122	downstream	downstream	6815	+	2728
9_50732721_50733470	335.048	1.37801	0.205599	6.70243	2.05e-11	7.81e-09	220.961	197.429	139.096	542.524	544.106	366.173	9 50732721 50733470	Dixdc1	inside intron	inside	5977	-	29813
11_117092734_117093189	98.5516	1.37773	0.296369	4.64868	3.34e-06	0.000209774	67.8543	37.4866	54.7623	170.845	130.766	129.596	11 117092734 117093189	Snhg20	downstream	downstream	15951	+	2172
4_11769059_11769630	220.495	1.37729	0.25414	5.41943	5.98e-08	7.61e-06	100.912	189.932	87.6196	345.78	351.715	247.015	4 11769059 11769630	Cdh17	inside intron	inside	10866	+	53293
12_35578919_35579339	33.916	1.37648	0.477822	2.88074	0.00396737	0.0467048	24.358	17.4937	14.2382	60.8863	36.0733	50.4467	12 35578919 35579339	Ahr	upstream	upstream	43881	-	37064
5_96919186_96919492	72.4832	1.37631	0.371233	3.70741	0.000209392	0.00546619	48.136	19.9928	49.286	122.227	69.1405	126.117	5 96919186 96919492	Gm8013	promoter	promoter	1780	+	13595
9_95314899_95315534	150.561	1.3755	0.273126	5.03615	4.75e-07	4.39e-05	70.1741	129.953	60.2385	239.002	223.955	180.042	9 95314899 95315534	Chst2	downstream	downstream	91188	-	7430
12_102641649_102641960	34.8223	1.3754	0.472908	2.90839	0.00363292	0.0439862	15.6587	29.9892	15.3334	44.9832	42.0855	60.8839	12 102641649 102641960	Itpk1	inside intron	inside	62954	-	81541
4_11926408_11926981	77.4426	1.37528	0.329625	4.17226	3.02e-05	0.00122284	33.6372	52.4812	46.0003	120.41	127.76	84.3677	4 11926408 11926981	Pdp1	downstream	downstream	39471	-	8268
12_33144764_33145000	54.4324	1.37471	0.454383	3.02544	0.00248271	0.0338756	31.3174	19.9928	37.2383	84.5139	118.741	34.7908	12 33144764 33145000	F730043M19Rik	covers exon(s)	inside	2597	-	12954
2_154836394_154836985	57.1043	1.37336	0.355048	3.86808	0.000109695	0.00334359	29.5775	32.4883	33.9526	78.1526	73.6497	94.805	2 154836394 154836985	a	inside intron	inside	44992	+	256325
17_74354347_74355250	74.2977	1.3732	0.38838	3.5357	0.0004067	0.00899945	44.6563	59.9785	23.0001	150.398	94.6924	73.0607	17 74354347 74355250	Spast	inside intron	inside	15211	+	36508
11_6627822_6628141	80.3828	1.37262	0.327422	4.19219	2.76e-05	0.00114327	42.3364	32.4883	56.9527	90.8751	118.741	140.903	11 6627822 6628141	Tbrg4	promoter	promoter	1755	-	5070
5_63747442_63748051	59.1538	1.37253	0.345593	3.97153	7.14e-05	0.00238883	30.7374	37.4866	31.7621	79.5157	90.1833	85.2375	5 63747442 63748051	Nwd2	inside intron	inside	98109	+	151314
11_24423339_24423850	59.5827	1.37248	0.36246	3.78657	0.000152743	0.00432331	34.2171	24.991	38.3336	93.147	100.705	66.1025	11 24423339 24423850	4933430M04Rik	upstream	upstream	58059	+	88043
4_133879052_133879729	115.935	1.37202	0.277393	4.94613	7.57e-07	6.39e-05	72.4939	62.4776	56.9527	174.026	204.415	125.247	4 133879052 133879729	Rps6ka1	inside intron	inside	7845	-	15610
14_27391974_27392226	42.458	1.37045	0.434696	3.15268	0.00161782	0.0249549	22.6181	34.9875	16.4287	69.5195	45.0916	66.1025	14 27391974 27392226	Arhgef3	inside intron	inside	55908	+	67845
16_91056151_91056784	40.7239	1.36998	0.418003	3.27745	0.00104751	0.0180307	24.358	17.4937	25.1906	62.7038	51.1038	63.4932	16 91056151 91056784	4932438H23Rik	overlaps exon upstream	inside	38338	-	39284
15_12565268_12565768	43.0751	1.36942	0.45008	3.04261	0.00234535	0.0323861	33.6372	9.99641	25.1906	75.4263	48.0977	66.1025	15 12565268 12565768	Pdzd2	inside intron	inside	174156	-	296593
5_146973407_146974384	63.1387	1.36874	0.39806	3.43854	0.000584869	0.0116002	45.2362	27.4901	31.7621	119.501	49.6008	105.242	5 146973407 146974384	Mtif3	upstream	upstream	9607	-	4852
10_84897230_84897894	65.496	1.36767	0.382151	3.57888	0.000345064	0.00796322	29.5775	54.9803	29.5716	78.607	70.6436	129.596	10 84897230 84897894	Rfx4	inside intron	inside	59082	+	68390
11_79663767_79663966	36.5548	1.36693	0.471211	2.90089	0.003721	0.044707	22.6181	24.991	14.2382	60.432	63.1283	33.921	11 79663767 79663966	Rab11fip4	inside intron	inside	3205	+	22936
14_61661666_61662228	46.3844	1.36615	0.415086	3.29123	0.000997496	0.0173855	22.0382	34.9875	23.0001	73.1545	78.1588	46.9676	14 61661666 61662228	Dleu2	inside intron	inside	20097	-	38909
3_108756029_108756476	72.9606	1.36526	0.370352	3.68639	0.000227461	0.00581844	51.6157	47.483	23.0001	108.596	132.269	74.8002	3 108756029 108756476	Aknad1	overlaps exon upstream	inside	3503	+	9570
15_86332584_86333418	86.9649	1.36493	0.318634	4.28368	1.84e-05	0.000828375	41.1765	64.9767	43.8098	142.22	138.281	91.3259	15 86332584 86333418	Tbc1d22a	inside intron	inside	118125	+	284044
5_75826378_75826897	100.481	1.36422	0.292133	4.66987	3.01e-06	0.000192997	50.4558	67.4758	54.7623	164.938	105.214	160.038	5 75826378 75826897	Kdr	downstream	downstream	151561	-	45631
1_179835660_179836192	87.4058	1.36401	0.38875	3.5087	0.000450308	0.00963445	38.8567	79.9713	32.8574	141.311	165.336	66.1025	1 179835660 179836192	Ahctf1	upstream	upstream	31980	-	58786
13_51597967_51598505	52.2079	1.36393	0.437546	3.11722	0.00182563	0.0272086	30.1575	19.9928	36.1431	62.7038	45.0916	119.159	13 51597967 51598505	Shc3	upstream	upstream	30883	-	136043
9_13563491_13564185	98.1542	1.36311	0.306713	4.44426	8.82e-06	0.000462086	66.6944	57.4794	40.5241	176.752	135.275	112.2	9 13563491 13564185	Maml2	inside intron	inside	265534	+	411431
4_129818675_129818915	87.7794	1.36283	0.314679	4.33084	1.49e-05	0.000702736	46.9761	42.4848	58.048	165.393	100.705	113.07	4 129818675 129818915	Ptp4a2	inside intron	inside	7456	+	28013
3_103846576_103847087	37.8822	1.36203	0.469401	2.90164	0.00371217	0.0446444	15.0787	37.4866	15.3334	54.5251	46.5947	58.2746	3 103846576 103847087	Bcl2l15	inside intron	inside	13805	+	21847
17_57198284_57198660	125.818	1.36188	0.263004	5.17817	2.24e-07	2.36e-05	57.4152	89.9677	70.0957	209.922	168.342	159.168	17 57198284 57198660	Tnfsf14	upstream	upstream	4107	-	4685
12_55026936_55027494	58.6928	1.36172	0.431746	3.15397	0.00161063	0.0248882	51.0357	9.99641	32.8574	109.505	66.1344	82.6282	12 55026936 55027494	Baz1a	upstream	upstream	12588	-	59630
15_38121964_38122529	47.7961	1.36027	0.408017	3.33385	0.000856513	0.0154977	23.778	19.9928	35.0478	63.6126	88.6802	55.6653	15 38121964 38122529	Ubr5	upstream	upstream	43110	-	110995
11_52569019_52569917	49.8657	1.35969	0.461532	2.94603	0.00321882	0.0404839	35.377	34.9875	13.1429	46.3463	106.717	62.6235	11 52569019 52569917	9530068E07Rik	downstream	downstream	172591	+	12300
16_11526271_11526765	41.9608	1.35893	0.408486	3.32674	0.000878687	0.0158056	22.6181	19.9928	27.3811	63.6126	61.6252	56.5351	16 11526271 11526765	Snx29	inside intron	inside	78963	+	214188
6_113690891_113691425	68.2447	1.35812	0.339055	4.0056	6.19e-05	0.00214676	48.7159	34.9875	29.5716	108.596	90.1833	97.4143	6 113690891 113691425	Irak2	overlaps exon downstream	inside	146	+	3168
2_5747608_5748003	45.3467	1.35773	0.418175	3.24679	0.00116715	0.0195802	26.0978	29.9892	21.9049	81.7876	43.5886	68.7119	2 5747608 5748003	Camk1d	upstream	upstream	33093	-	421058
9_70062894_70063399	36.026	1.35489	0.466377	2.90514	0.00367086	0.044311	16.8186	22.4919	23.0001	69.0651	36.0733	48.7071	9 70062894 70063399	Gcnt3	upstream	upstream	24806	-	6592
1_171553470_171554193	60.601	1.35477	0.361841	3.7441	0.000181039	0.00490253	37.1169	19.9928	41.6193	90.8751	99.2016	74.8002	1 171553470 171554193	Cd244a	upstream	upstream	5000	+	50553
1_165011167_165011482	36.8036	1.35405	0.453462	2.98601	0.00282639	0.0370763	26.0978	14.9946	18.6192	44.5288	66.1344	50.4467	1 165011167 165011482	4930568G15Rik	downstream	downstream	56632	-	4090
10_82966673_82967209	49.7348	1.35383	0.413917	3.27078	0.00107252	0.0183782	23.1981	44.9839	19.7144	79.0614	76.6558	54.7955	10 82966673 82967209	Chst11	upstream	upstream	18289	+	210402
6_86605377_86605548	60.3436	1.35344	0.375722	3.60223	0.000315501	0.00743411	31.8973	22.4919	46.0003	111.322	78.1588	72.1909	6 86605377 86605548	Asprv1	upstream	upstream	22616	+	1546
10_80628787_80629471	75.8214	1.35295	0.313434	4.31656	1.58e-05	0.000737085	49.2959	34.9875	41.6193	115.411	96.1955	117.419	10 80628787 80629471	Csnk1g2	inside intron	inside	5949	+	17903
6_136468441_136469029	222.353	1.35293	0.196035	6.90145	5.15e-12	2.22e-09	142.088	97.465	128.144	305.795	323.157	337.471	6 136468441 136469029	Atf7ip	upstream	upstream	37138	+	60591
8_125725181_125725863	34.1402	1.3526	0.460296	2.93854	0.00329759	0.0411572	21.4582	12.4955	21.9049	44.9832	46.5947	57.4048	8 125725181 125725863	Ntpcr	upstream	upstream	4100	+	15336
1_85608318_85608680	42.8229	1.3526	0.448986	3.01256	0.00259055	0.0348671	26.0978	29.9892	16.4287	52.2532	88.6802	43.4885	1 85608318 85608680	Sp140	inside intron	inside	7615	+	44334
6_146185536_146185976	203.217	1.35248	0.296852	4.55609	5.21e-06	0.000305906	125.269	152.445	70.0957	412.119	281.071	178.303	6 146185536 146185976	Itpr2	inside intron	inside	10984	-	16624
1_64101065_64101791	39.9127	1.35234	0.430786	3.13923	0.00169392	0.0258235	24.9379	12.4955	27.3811	54.5251	60.1222	60.0142	1 64101065 64101791	Klf7	inside intron	inside	20491	-	43179
17_33851387_33851819	53.9883	1.35214	0.375094	3.60479	0.0003124	0.0073798	35.377	17.4937	35.0478	79.9701	75.1527	80.8886	17 33851387 33851819	Cd320	downstream	downstream	8296	+	6683
1_86253338_86253960	52.6789	1.35161	0.415138	3.25581	0.0011307	0.0191259	30.7374	47.483	14.2382	77.6982	67.6374	78.2793	1 86253338 86253960	Armc9	inside intron	inside	8772	+	24520
4_134762462_134762876	42.4651	1.35125	0.473737	2.85232	0.00434019	0.0496458	36.5369	9.99641	20.8097	44.5288	81.1649	61.7537	4 134762462 134762876	Ldlrap1	inside intron	inside	5148	-	26470
9_15003297_15003675	50.6537	1.35014	0.384224	3.51395	0.000441495	0.00950827	30.1575	34.9875	21.9049	83.6051	70.6436	62.6235	9 15003297 15003675	Panx1	inside exon	inside	41803	-	43350
15_12500562_12501261	49.9511	1.34981	0.418545	3.22501	0.00125969	0.020802	28.9976	32.4883	24.0954	63.1582	46.5947	104.372	15 12500562 12501261	Pdzd2	inside intron	inside	48616	-	91731
4_109105195_109105521	48.4263	1.34929	0.391876	3.44316	0.000574966	0.0114473	23.778	37.4866	23.0001	61.7951	76.6558	67.8421	4 109105195 109105521	Osbpl9	covers exon(s)	inside	51604	-	69678
11_106688166_106689185	346.302	1.34928	0.166444	8.10648	5.21e-16	6.32e-13	209.362	182.435	190.573	554.338	514.045	427.057	11 106688166 106689185	Pecam1	covers exon(s)	inside	61443	-	88831
18_70462707_70463151	57.3553	1.34894	0.367298	3.67262	0.000240081	0.0060581	38.2768	34.9875	24.0954	95.8732	69.1405	81.7584	18 70462707 70463151	4930503L19Rik	inside intron	inside	9204	-	19084
9_115583397_115584008	180.46	1.34874	0.217716	6.19496	5.83e-10	1.51e-07	97.4318	82.4704	122.667	287.62	252.513	240.057	9 115583397 115584008	Mir467h	downstream	downstream	201578	+	120
17_12779443_12779803	91.9063	1.34865	0.291056	4.63366	3.59e-06	0.000224243	61.4748	47.483	44.905	137.221	114.232	146.121	17 12779443 12779803	Airn	inside intron	inside	38045	+	88753
2_117432711_117433517	112.057	1.34806	0.285209	4.72656	2.28e-06	0.000157001	56.8352	54.9803	75.5719	134.495	210.428	140.033	2 117432711 117433517	Rasgrp1	upstream	upstream	89710	-	63008
19_40495962_40496650	95.0284	1.3478	0.329924	4.08517	4.4e-05	0.00165351	72.4939	34.9875	49.286	183.568	120.244	109.591	19 40495962 40496650	Sorbs1	inside intron	inside	17129	-	123262
2_165540335_165540686	173.151	1.34758	0.256481	5.25411	1.49e-07	1.69e-05	88.7326	129.953	78.8576	220.372	326.163	194.829	2 165540335 165540686	Slc2a10	downstream	downstream	36548	+	16130
10_13832563_13833045	67.3879	1.3468	0.403894	3.33454	0.000854405	0.0154757	48.7159	52.4812	14.2382	100.417	106.717	81.7584	10 13832563 13833045	Aig1	inside intron	inside	35784	-	39534
12_98249725_98250019	103.653	1.34667	0.313889	4.29026	1.78e-05	0.000807707	81.7731	39.9857	48.1908	164.938	171.348	115.679	12 98249725 98250019	Galc	inside intron	inside	8764	-	19213
8_122415547_122416081	62.6093	1.34592	0.363127	3.70648	0.000210163	0.00548072	39.4367	42.4848	25.1906	104.506	96.1955	67.8421	8 122415547 122416081	Zc3h18	overlaps exon upstream	inside	4222	+	4923
7_80375372_80375870	138.398	1.3458	0.2634	5.10932	3.23e-07	3.17e-05	70.7541	84.9695	81.0481	239.91	211.931	141.773	7 80375372 80375870	Fes	downstream	downstream	12066	-	10180
7_47110661_47110887	83.2364	1.34566	0.360721	3.73048	0.000191118	0.00511391	43.4964	77.4722	25.1906	120.41	139.784	93.0654	7 47110661 47110887	Ptpn5	inside intron	inside	1816	-	21932
19_45527605_45528357	81.3218	1.34553	0.298242	4.51155	6.44e-06	0.000361887	49.8758	37.4866	48.1908	116.775	111.226	124.377	19 45527605 45528357	Btrc	inside intron	inside	82097	+	83785
10_42997434_42998235	40.2485	1.34434	0.428132	3.14001	0.00168941	0.0257702	22.0382	29.9892	17.5239	48.1638	64.6313	59.1444	10 42997434 42998235	Sobp	downstream	downstream	176295	-	172030
11_118015368_118015759	46.0319	1.34381	0.42455	3.16526	0.00154945	0.0241791	23.1981	39.9857	18.6192	80.4245	49.6008	64.363	11 118015368 118015759	Pgs1	inside intron	inside	3025	+	11668
8_122345560_122345894	80.8064	1.34326	0.311493	4.31231	1.62e-05	0.000746718	51.0357	29.9892	52.5718	129.951	108.22	113.07	8 122345560 122345894	Galnt2	inside intron	inside	2434719	+	4434881
14_25861881_25862258	81.0029	1.34253	0.334824	4.00966	6.08e-05	0.00212007	41.7565	52.4812	46.0003	160.395	93.1894	92.1957	14 25861881 25862258	Anxa11	inside intron	inside	19698	+	44621
13_113050077_113050503	84.5017	1.34145	0.349064	3.84299	0.000121547	0.00360584	44.6563	34.9875	61.3337	130.406	160.827	74.8002	13 113050077 113050503	Cdc20b	inside intron	inside	14698	+	55816
1_131188780_131189181	38.885	1.34126	0.45986	2.91666	0.00353797	0.0431763	17.9785	37.4866	14.2382	59.5232	57.1161	46.9676	1 131188780 131189181	Rassf5	inside intron	inside	44394	-	55050
6_112890281_112890733	48.6485	1.34043	0.445878	3.00627	0.00264471	0.0353145	16.2386	52.4812	19.7144	68.6107	66.1344	68.7119	6 112890281 112890733	Srgap3	inside intron	inside	56533	-	180702
2_166758005_166758318	83.0281	1.34014	0.384567	3.48481	0.00049249	0.0102675	64.3746	52.4812	24.0954	161.303	120.244	75.67	2 166758005 166758318	Trp53rkb	upstream	upstream	35449	+	5738
2_6698236_6698624	45.8045	1.33988	0.453658	2.95349	0.00314202	0.0398058	41.1765	9.99641	21.9049	57.2513	76.6558	67.8421	2 6698236 6698624	Celf2	inside intron	inside	382583	-	417204
11_104556067_104556330	38.8828	1.33808	0.45469	2.94285	0.00325211	0.0407651	28.9976	24.991	12.0477	62.7038	54.11	50.4467	11 104556067 104556330	Myl4	inside intron	inside	5404	+	36552
4_122848038_122848572	142.311	1.33736	0.27696	4.82872	1.37e-06	0.000104527	67.8543	117.458	63.5242	210.83	241.992	152.21	4 122848038 122848572	Ppt1	covers exon(s)	inside	11784	+	14005
3_138419483_138419963	39.8637	1.33693	0.420961	3.1759	0.0014937	0.0235896	23.778	24.991	19.7144	59.9776	48.0977	62.6235	3 138419483 138419963	Adh4	inside intron	inside	3988	+	15397
9_78100672_78101643	93.8087	1.33681	0.309461	4.3198	1.56e-05	0.00072893	57.4152	27.4901	69.0004	123.59	148.802	136.554	9 78100672 78101643	Fbxo9	covers exon(s)	inside	6944	-	8784
17_73853601_73854213	187.626	1.33676	0.277458	4.81789	1.45e-06	0.000109405	164.126	69.9749	76.6672	296.707	282.574	235.708	17 73853601 73854213	Ehd3	downstream	downstream	48760	+	27253
14_78900748_78901123	48.2847	1.33641	0.391762	3.41127	0.000646604	0.0124877	30.1575	27.4901	24.0954	75.8807	78.1588	53.9258	14 78900748 78901123	Vwa8	inside intron	inside	51494	+	216014
1_170845616_170846254	69.2531	1.33581	0.379394	3.5209	0.000430086	0.00935133	50.4558	37.4866	27.3811	70.4282	142.79	86.977	1 170845616 170846254	Atf6	inside intron	inside	21517	-	163097
2_44960106_44961477	67.2151	1.33553	0.34167	3.90884	9.27e-05	0.00292768	47.556	34.9875	30.6669	110.868	82.668	96.5445	2 44960106 44961477	Zeb2	downstream	downstream	155918	-	133763
13_30785677_30786589	159.545	1.33446	0.284633	4.68837	2.75e-06	0.000180994	104.391	44.9839	116.096	270.353	168.342	253.103	13 30785677 30786589	Irf4	downstream	downstream	36451	+	17750
8_117042498_117043123	145.595	1.3344	0.280349	4.75979	1.94e-06	0.000137962	92.7922	84.9695	70.0957	263.538	229.967	132.205	8 117042498 117043123	Pkd1l2	covers exon(s)	inside	39326	-	86770
3_84737630_84738266	141.562	1.33419	0.239254	5.57645	2.45e-08	3.73e-06	70.1741	89.9677	83.2386	185.385	234.476	186.131	3 84737630 84738266	Arfip1	inside intron	inside	1149250	-	1391090
13_44770850_44771364	82.4545	1.33399	0.385718	3.45847	0.000543254	0.0109823	60.8949	22.4919	51.4765	112.685	175.857	71.3212	13 44770850 44771364	Jarid2	inside intron	inside	36810	+	140274
5_115533937_115534184	42.8604	1.33267	0.461188	2.88964	0.00385683	0.0457544	30.7374	22.4919	19.7144	81.3332	31.5641	71.3212	5 115533937 115534184	Pxn	inside intron	inside	13632	+	35677
1_60761626_60762009	78.4255	1.33256	0.299811	4.44469	8.8e-06	0.000461621	42.9164	42.4848	48.1908	111.322	108.22	117.419	1 60761626 60762009	Cd28	inside intron	inside	15224	+	18224
2_173056460_173057164	101.655	1.33208	0.291866	4.56403	5.02e-06	0.000298267	66.6944	64.9767	41.6193	146.763	169.845	120.028	2 173056460 173057164	Rbm38	downstream	downstream	35962	+	14236
9_69444996_69445214	63.425	1.33196	0.388423	3.42915	0.000605476	0.0119094	52.7756	27.4901	25.1906	117.229	85.6741	72.1909	9 69444996 69445214	Anxa2	upstream	upstream	8406	+	38175
7_110823696_110824770	70.864	1.33149	0.354865	3.7521	0.000175357	0.0047834	44.0763	17.4937	54.7623	101.326	96.1955	111.331	7 110823696 110824770	Rnf141	inside intron	inside	19356	-	27455
7_101547725_101548086	55.1476	1.33139	0.364721	3.65044	0.000261794	0.00645919	26.0978	37.4866	32.8574	88.6032	73.6497	72.1909	7 101547725 101548086	Art2a	downstream	downstream	12779	-	8412
9_50682431_50683025	59.6532	1.33016	0.412206	3.22692	0.00125129	0.0207026	22.0382	22.4919	56.9527	97.2364	66.1344	93.0654	9 50682431 50683025	Dixdc1	covers exon(s)	inside	10774	-	17095
3_123191612_123192522	113.685	1.32926	0.33029	4.02452	5.71e-05	0.00201846	69.5942	94.9659	33.9526	193.564	174.354	115.679	3 123191612 123192522	Synpo2	inside intron	inside	43627	-	61296
4_8755371_8755706	56.8771	1.32734	0.402184	3.30034	0.000965666	0.0169728	40.5966	39.9857	17.5239	100.871	79.6619	62.6235	4 8755371 8755706	Chd7	inside intron	inside	3933	+	115786
3_59296335_59297136	116.864	1.32725	0.275672	4.8146	1.47e-06	0.000110585	82.3531	69.9749	46.0003	164.03	184.876	153.949	3 59296335 59297136	Med12l	inside intron	inside	39273	+	58840
11_49982972_49983303	57.8575	1.32374	0.411452	3.21726	0.00129423	0.0211914	38.8567	9.99641	46.0003	87.2401	67.6374	97.4143	11 49982972 49983303	Rasgef1c	downstream	downstream	80811	+	78833
7_110237418_110237950	49.7176	1.32361	0.440035	3.00796	0.00263009	0.0351732	35.377	14.9946	31.7621	52.7076	55.613	107.852	7 110237418 110237950	Swap70	inside intron	inside	15663	+	43324
9_103432255_103432766	133.042	1.32307	0.266285	4.96863	6.74e-07	5.83e-05	96.8519	77.4722	51.4765	190.838	205.918	175.694	9 103432255 103432766	Bfsp2	overlaps exon downstream	inside	47654	-	55496
2_11540366_11540949	184.22	1.32239	0.22355	5.91541	3.31e-09	7.11e-07	120.63	87.4686	104.048	317.609	238.986	236.578	2 11540366 11540949	Pfkfb3	inside intron	inside	12973	-	82096
12_100895189_100895896	476.212	1.32178	0.170501	7.75231	9.02e-15	7.92e-12	333.472	242.413	234.382	803.336	608.737	634.932	12 100895189 100895896	Gpr68	inside intron	inside	3628	-	11652
19_4059113_4059702	46.8475	1.32145	0.424301	3.11443	0.00184303	0.0273302	35.957	29.9892	14.2382	72.7001	58.6191	69.5816	19 4059113 4059702	Gstp3	overlaps 5'	overlaps 5'	0	-	1969
13_45911843_45912343	56.8812	1.32145	0.432592	3.05473	0.00225261	0.0315058	48.7159	27.4901	18.6192	85.4226	109.723	51.3164	13 45911843 45912343	Atxn1	inside intron	inside	52633	-	169467
15_62730550_62730957	81.0264	1.32037	0.318358	4.14744	3.36e-05	0.00133418	38.2768	59.9785	43.8098	109.505	139.784	94.805	15 62730550 62730957	Pvt1	downstream	downstream	692500	+	340046
6_103511879_103512515	61.6391	1.31971	0.380155	3.47151	0.000517547	0.0106476	44.6563	42.4848	18.6192	76.7895	97.6985	89.5863	6 103511879 103512515	Chl1	inside intron	inside	549	+	153418
2_65793743_65794171	35.8452	1.31789	0.455013	2.89639	0.00377488	0.0451178	20.2983	19.9928	20.8097	50.4357	66.1344	37.4001	2 65793743 65794171	Scn2a	downstream	downstream	123298	+	97002
3_79336085_79336458	77.3267	1.3177	0.335162	3.93152	8.44e-05	0.00271567	57.9951	24.991	44.905	108.141	99.2016	128.726	3 79336085 79336458	Gm17359	promoter	promoter	203	+	93367
4_11771444_11772224	324.682	1.31729	0.18249	7.21845	5.26e-13	3.08e-10	204.723	207.426	146.763	471.642	520.057	397.485	4 11771444 11772224	Cdh17	inside intron	inside	13251	+	53293
7_16535605_16536153	43.9139	1.31582	0.43731	3.00889	0.00262201	0.0351011	29.5775	14.9946	28.4764	49.9813	52.6069	87.8468	7 16535605 16536153	Arhgap35	inside intron	inside	78784	-	118685
X_139778471_139778894	54.3331	1.31576	0.379482	3.46726	0.000525798	0.0107514	39.4367	32.4883	20.8097	83.1507	79.6619	70.4514	X 139778471 139778894	Ripply1	downstream	downstream	3459	-	2804
1_151974331_151974789	85.7413	1.315	0.30506	4.31064	1.63e-05	0.000751073	45.8162	59.9785	43.8098	123.136	144.293	97.4143	1 151974331 151974789	1700025G04Rik	covers exon(s)	inside	80503	-	162055
17_64260361_64260868	36.6548	1.31486	0.44838	2.93247	0.00336281	0.0416523	22.0382	12.4955	26.2859	46.8007	60.1222	52.1862	17 64260361 64260868	Pja2	downstream	downstream	71048	-	50911
17_12750689_12751413	178.414	1.31354	0.26877	4.88724	1.02e-06	8.16e-05	88.7326	152.445	73.3814	252.178	314.138	189.61	17 12750689 12751413	Igf2r	inside intron	inside	18251	-	87258
12_84763927_84764161	55.4113	1.31347	0.446248	2.94336	0.00324673	0.0407126	21.4582	57.4794	20.8097	59.9776	112.729	60.0142	12 84763927 84764161	Npc2	inside intron	inside	8991	-	18590
16_45025378_45025807	70.4732	1.3118	0.367444	3.57007	0.00035689	0.00816109	34.2171	44.9839	44.905	133.132	58.6191	106.982	16 45025378 45025807	Cd200r3	downstream	downstream	81686	+	37688
18_60722837_60723619	41.9046	1.31175	0.429248	3.05594	0.00224358	0.0313963	30.1575	12.4955	26.2859	61.7951	67.6374	53.056	18 60722837 60723619	Ndst1	upstream	upstream	9448	-	27411
9_58256274_58256615	65.5504	1.31157	0.33298	3.93889	8.19e-05	0.00264669	33.6372	44.9839	36.1431	91.3295	103.711	83.4979	9 58256274 58256615	Stoml1	inside exon	inside	150	+	1089
11_60113418_60113643	52.9778	1.31112	0.447303	2.93116	0.00337699	0.0417686	33.6372	39.9857	18.6192	84.5139	103.711	37.4001	11 60113418 60113643	Rai1	inside intron	inside	8241	+	80254
18_75250738_75250968	83.2457	1.30929	0.317515	4.12356	3.73e-05	0.00144419	38.8567	49.9821	55.8575	125.408	139.784	89.5863	18 75250738 75250968	Dym	inside intron	inside	231966	+	268194
10_24635357_24636471	132.576	1.30894	0.245056	5.3414	9.22e-08	1.11e-05	84.0929	54.9803	84.3339	194.473	198.403	179.173	10 24635357 24636471	Enpp1	downstream	downstream	75687	-	74244
14_71113296_71113832	69.0336	1.30879	0.422235	3.09966	0.00193741	0.0282914	48.136	52.4812	18.6192	61.7951	148.802	84.3677	14 71113296 71113832	Gfra2	downstream	downstream	223176	+	89718
19_34119741_34120482	54.7578	1.30793	0.377179	3.46765	0.000525027	0.0107399	41.7565	24.991	25.1906	73.6088	75.1527	87.8468	19 34119741 34120482	Lipm	inside intron	inside	18798	+	21744
1_138785680_138786403	61.1603	1.30789	0.404948	3.22976	0.00123893	0.0205437	22.6181	34.9875	49.286	70.4282	66.1344	123.507	1 138785680 138786403	Lhx9	downstream	downstream	62174	-	23391
4_136081543_136082214	63.566	1.30674	0.337327	3.8738	0.000107151	0.00328524	35.377	44.9839	31.7621	96.782	81.1649	91.3259	4 136081543 136082214	Rpl11	upstream	upstream	28115	-	2187
5_134236694_134237259	182.897	1.30537	0.226414	5.7654	8.15e-09	1.5e-06	122.95	72.474	113.905	275.806	226.961	285.285	5 134236694 134237259	Gtf2i	downstream	downstream	77501	-	76926
6_145101683_145102019	61.981	1.30499	0.348797	3.74139	0.000183006	0.00494039	30.1575	49.9821	30.6669	85.4226	88.6802	86.977	6 145101683 145102019	Lrmp	upstream	upstream	13634	+	59275
10_14017832_14018315	45.3399	1.30439	0.423602	3.07929	0.00207496	0.0297176	34.2171	24.991	18.6192	75.4263	46.5947	72.1909	10 14017832 14018315	Hivep2	inside intron	inside	50808	+	112651
8_88175340_88175739	68.5688	1.30394	0.369989	3.52428	0.000424636	0.00926758	56.2553	27.4901	31.7621	111.322	70.6436	113.94	8 88175340 88175739	Heatr3	downstream	downstream	13822	+	10509
12_82393861_82394788	59.3497	1.30223	0.351502	3.70476	0.000211594	0.00550602	35.957	27.4901	37.2383	83.1507	99.2016	73.0607	12 82393861 82394788	Sipa1l1	inside intron	inside	51594	+	55909
2_93746274_93746949	39.0495	1.30155	0.444492	2.92817	0.00340968	0.0420731	26.6778	12.4955	26.2859	60.8863	43.5886	64.363	2 93746274 93746949	Ext2	inside intron	inside	75600	-	106603
2_167383533_167384028	82.1894	1.30135	0.371218	3.50563	0.000455522	0.00971415	49.2959	74.9731	23.0001	147.672	94.6924	103.503	2 167383533 167384028	B4galt5	upstream	upstream	34350	-	50739
5_73150872_73151409	56.4152	1.30036	0.358704	3.62516	0.000288779	0.00694362	36.5369	27.4901	31.7621	79.0614	93.1894	70.4514	5 73150872 73151409	Fryl	inside intron	inside	40470	-	43841
11_52080027_52080521	98.2546	1.30002	0.328187	3.96122	7.46e-05	0.00246944	63.7946	72.474	37.2383	188.566	102.208	125.247	11 52080027 52080521	Cdkl3	inside intron	inside	46497	+	56248
6_30624712_30625492	44.4336	1.29921	0.429658	3.02382	0.00249608	0.0339998	28.9976	19.9928	27.3811	88.6032	45.0916	56.5351	6 30624712 30625492	Cpa5	inside intron	inside	12157	+	18881
6_99804193_99804869	49.147	1.29792	0.398802	3.25454	0.00113577	0.0192054	27.2577	42.4848	18.6192	69.0651	66.1344	71.3212	6 99804193 99804869	Prok2	upstream	upstream	77801	-	4287
11_79610820_79611585	76.9481	1.29773	0.323095	4.01656	5.91e-05	0.00207794	40.5966	62.4776	35.0478	119.046	93.1894	111.331	11 79610820 79611585	Rab11fip4os1	inside intron	inside	11578	-	16084
16_94815721_94816802	70.4978	1.29713	0.330772	3.92153	8.8e-05	0.00280862	44.6563	37.4866	39.4288	95.8732	81.1649	124.377	16 94815721 94816802	Kcnj6	inside intron	inside	39870	-	95019
2_60076747_60077235	51.7149	1.29643	0.373437	3.47161	0.000517341	0.0106476	26.0978	27.4901	36.1431	68.1563	70.6436	81.7584	2 60076747 60077235	Baz2b	covers exon(s)	inside	48357	-	121043
4_134594835_134595494	129.696	1.29629	0.247972	5.22755	1.72e-07	1.9e-05	81.1932	74.9731	69.0004	215.374	175.857	161.777	4 134594835 134595494	Man1c1	inside intron	inside	108273	-	135878
11_114907539_114908108	79.1036	1.29579	0.313322	4.13564	3.54e-05	0.00138566	41.7565	34.9875	59.1432	123.136	111.226	104.372	11 114907539 114908108	Cd300a	downstream	downstream	17498	+	14613
3_138420508_138420853	45.5918	1.29434	0.432318	2.99394	0.00275399	0.0364103	31.3174	24.991	23.0001	83.6051	37.5764	73.0607	3 138420508 138420853	Adh4	covers exon(s)	inside	5013	+	15397
10_75222439_75222959	105.188	1.29396	0.278494	4.64627	3.38e-06	0.000211988	60.8949	67.4758	55.8575	170.391	160.827	115.679	10 75222439 75222959	Specc1l	inside intron	inside	10019	+	32711
13_30814258_30814768	186.608	1.29346	0.228158	5.66916	1.44e-08	2.42e-06	127.589	107.461	87.6196	301.705	279.568	215.703	13 30814258 30814768	Exoc2	inside exon	inside	159286	-	160135
9_56101156_56101310	65.6308	1.29334	0.400541	3.22898	0.00124232	0.0205802	22.6181	67.4758	30.6669	110.413	88.6802	73.9305	9 56101156 56101310	Pstpip1	inside intron	inside	11180	+	38900
7_125555289_125555755	68.7942	1.29273	0.333622	3.87483	0.000106701	0.00327527	50.4558	29.9892	36.1431	103.598	91.6863	100.893	7 125555289 125555755	Il4ra	inside intron	inside	3002	+	25680
6_129751416_129751597	55.593	1.2927	0.372993	3.46574	0.000528775	0.0107954	30.1575	44.9839	24.0954	75.4263	90.1833	68.7119	6 129751416 129751597	Klri2	upstream	upstream	10932	-	11443
9_53397674_53398730	49.4369	1.29262	0.384053	3.36574	0.000763388	0.0141815	26.6778	32.4883	28.4764	83.1507	57.1161	68.7119	9 53397674 53398730	Poglut3	inside intron	inside	7057	+	9149
1_39746506_39746981	38.3393	1.29259	0.431852	2.99314	0.00276126	0.0364602	23.1981	17.4937	25.1906	64.9757	49.6008	49.5769	1 39746506 39746981	Rfx8	upstream	upstream	25509	-	55696
10_75104974_75105603	80.7148	1.2911	0.357557	3.61091	0.000305125	0.00726054	65.5345	37.4866	35.0478	157.668	100.705	87.8468	10 75104974 75105603	Bcr	inside intron	inside	44382	+	124329
3_96759558_96760024	54.1737	1.29084	0.450662	2.86433	0.00417896	0.0484539	23.1981	62.4776	14.2382	72.2457	84.171	68.7119	3 96759558 96760024	Rnf115	inside intron	inside	31719	+	55881
19_10757086_10757596	40.5323	1.28992	0.44233	2.9162	0.00354325	0.0432205	17.3985	22.4919	31.7621	67.702	42.0855	61.7537	19 10757086 10757596	A430093F15Rik	inside intron	inside	16126	+	44717
1_64978237_64978711	43.4325	1.28987	0.420693	3.06605	0.00216906	0.0306992	24.9379	34.9875	17.5239	50.4357	63.1283	69.5816	1 64978237 64978711	Plekhm3	upstream	upstream	21413	-	167703
11_54248997_54249890	160.124	1.2887	0.229947	5.60432	2.09e-08	3.28e-06	107.871	87.4686	82.1434	250.815	192.391	240.057	11 54248997 54249890	Csf2	overlaps 5'	overlaps 5'	0	-	2396
10_3510506_3510977	55.5697	1.28818	0.388802	3.31321	0.000922305	0.0164094	28.4176	24.991	41.6193	56.7969	100.705	80.8886	10 3510506 3510977	Iyd	upstream	upstream	29263	+	14637
18_58714028_58714452	52.8976	1.28807	0.403511	3.19217	0.00141208	0.0226519	44.6563	17.4937	26.2859	87.6945	75.1527	66.1025	18 58714028 58714452	Isoc1	downstream	downstream	54546	+	20088
9_123936566_123936968	182.435	1.28784	0.284931	4.51984	6.19e-06	0.000352174	86.4127	152.445	85.4291	266.718	342.696	160.908	9 123936566 123936968	Ccr1	downstream	downstream	31724	-	6568
2_102034425_102034799	73.5359	1.28767	0.383554	3.3572	0.000787363	0.0145081	59.735	42.4848	25.1906	144.946	93.1894	75.67	2 102034425 102034799	Ldlrad3	inside intron	inside	151586	-	236182
4_148713313_148713970	56.045	1.28729	0.41532	3.09951	0.0019384	0.0282941	21.4582	57.4794	24.0954	62.2495	79.6619	91.3259	4 148713313 148713970	Gm572	downstream	downstream	69996	+	28255
17_47515481_47515903	110.042	1.28522	0.291099	4.41505	1.01e-05	0.000516652	52.1956	87.4686	56.9527	144.491	193.894	125.247	17 47515481 47515903	Ccnd3	inside intron	inside	10240	+	93408
2_60923196_60924045	45.0796	1.28477	0.423241	3.03556	0.00240087	0.0330305	26.0978	14.9946	35.0478	49.5269	69.1405	75.67	2 60923196 60924045	Rbms1	inside intron	inside	39147	-	212999
9_5311476_5311665	36.3397	1.28461	0.446031	2.88009	0.00397556	0.0467666	26.6778	14.9946	19.7144	54.0707	55.613	46.9676	9 5311476 5311665	Casp4	inside intron	inside	2611	+	12875
10_96481056_96481693	48.6691	1.28431	0.396968	3.23529	0.00121519	0.0202336	26.0978	17.4937	39.4288	66.7932	69.1405	73.0607	10 96481056 96481693	Btg1	upstream	upstream	135313	+	5803
4_136100273_136100985	58.7155	1.28345	0.429435	2.9887	0.00280171	0.0367988	26.0978	24.991	51.4765	91.3295	43.5886	114.81	4 136100273 136100985	Id3	upstream	upstream	42512	+	1895
12_112857142_112857325	52.7788	1.28205	0.393357	3.25925	0.00111707	0.0189568	21.4582	29.9892	41.6193	63.6126	72.1466	87.8468	12 112857142 112857325	Gpr132	inside intron	inside	10903	-	15081
9_69023419_69023900	56.2974	1.281	0.398963	3.21081	0.0013236	0.0215977	40.0166	39.9857	19.7144	104.961	66.1344	66.9723	9 69023419 69023900	Rora	inside intron	inside	369528	+	710603
2_166353642_166354244	37.8688	1.27955	0.439788	2.90946	0.0036205	0.0439164	18.5584	24.991	24.0954	64.9757	51.1038	43.4885	2 166353642 166354244	Gm11468	downstream	downstream	79734	+	20923
8_10499786_10500331	83.3665	1.27892	0.33025	3.87257	0.000107693	0.00329991	64.3746	47.483	32.8574	143.128	109.723	102.633	8 10499786 10500331	Myo16	inside intron	inside	227214	+	362169
2_150828267_150828835	58.9007	1.27807	0.367481	3.47792	0.000505324	0.0104765	27.2577	37.4866	40.5241	89.9664	61.6252	96.5445	2 150828267 150828835	Pygb	covers exon(s)	inside	41532	+	45023
2_59629747_59630147	58.9854	1.27723	0.366605	3.48394	0.000494086	0.0102967	45.2362	22.4919	31.7621	84.0595	94.6924	75.67	2 59629747 59630147	Tanc1	inside intron	inside	17672	+	37380
7_66255366_66255803	38.8775	1.27694	0.44523	2.86805	0.00413017	0.0481296	26.6778	9.99641	28.4764	57.7057	55.613	54.7955	7 66255366 66255803	Lrrk1	inside intron	inside	6667	-	35558
5_123976001_123976160	45.6726	1.27624	0.443472	2.87783	0.00400419	0.0469764	35.957	9.99641	30.6669	74.5176	48.0977	74.8002	5 123976001 123976160	Hip1r	inside intron	inside	2373	+	31930
6_145139699_145140537	90.4428	1.27577	0.320849	3.97622	7e-05	0.00235429	35.377	64.9767	61.3337	107.233	156.318	117.419	6 145139699 145140537	Lrmp	inside intron	inside	2202	+	22918
2_150306779_150307473	140.02	1.27569	0.256941	4.9649	6.87e-07	5.92e-05	70.7541	59.9785	111.715	198.108	213.434	186.131	2 150306779 150307473	3300002I08Rik	downstream	downstream	55292	-	51830
1_91069595_91070077	155.465	1.27531	0.29995	4.25176	2.12e-05	0.000930064	93.3722	124.955	58.048	234.912	284.077	137.424	1 91069595 91070077	Lrrfip1	inside intron	inside	16009	+	74701
5_36571111_36571543	67.8895	1.2748	0.363678	3.50529	0.000456109	0.00972268	45.8162	32.4883	38.3336	102.689	126.257	61.7537	5 36571111 36571543	Tbc1d14	overlaps exon downstream	inside	1952	-	30253
2_144711826_144712164	50.9245	1.27435	0.390162	3.26621	0.00108997	0.0186059	29.5775	34.9875	25.1906	52.7076	85.6741	77.4096	2 144711826 144712164	Dtd1	inside intron	inside	33728	+	68909
17_30058119_30058700	84.8418	1.27362	0.342636	3.71712	0.000201506	0.005292	49.8758	37.4866	59.1432	137.676	151.808	73.0607	17 30058119 30058700	Zfand3	inside intron	inside	50322	+	200622
17_46966846_46967495	256.155	1.27334	0.208229	6.11507	9.65e-10	2.38e-07	193.704	132.452	118.286	396.67	326.163	369.652	17 46966846 46967495	Ubr2	inside intron	inside	43061	-	53931
7_66374751_66374997	64.5815	1.27172	0.340122	3.739	0.000184756	0.00497735	40.0166	27.4901	43.8098	103.598	91.6863	80.8886	7 66374751 66374997	Lrrk1	inside intron	inside	13310	-	46637
5_125071995_125072721	92.7288	1.26973	0.327271	3.87975	0.000104563	0.00322329	78.2934	32.4883	47.0955	146.763	108.22	143.512	5 125071995 125072721	Ncor2	inside intron	inside	106481	-	161367
6_30855795_30856395	67.8595	1.26789	0.365042	3.47326	0.000514181	0.0105931	40.5966	44.9839	33.9526	93.6014	132.269	61.7537	6 30855795 30856395	Copg2	inside intron	inside	40369	-	72571
17_36414317_36414985	100.448	1.26758	0.30436	4.16476	3.12e-05	0.00125306	49.2959	87.4686	46.0003	149.035	157.821	113.07	17 36414317 36414985	H2-M10.4	downstream	downstream	47349	-	3417
8_122183220_122183768	55.4313	1.26747	0.410052	3.091	0.00199484	0.0288436	49.8758	27.4901	17.5239	75.8807	82.668	79.1491	8 122183220 122183768	Galnt2	inside intron	inside	2272379	+	4434881
7_99833627_99834217	104.383	1.26623	0.272277	4.65053	3.31e-06	0.000208158	59.155	72.474	54.7623	158.577	157.821	123.507	7 99833627 99834217	Spcs2	downstream	downstream	24760	-	21408
18_75280063_75280297	73.8625	1.26547	0.415037	3.04904	0.0022957	0.0319373	68.4343	17.4937	39.4288	149.035	99.2016	69.5816	18 75280063 75280297	Dym	inside intron	inside	261291	+	268194
4_6800206_6800668	39.9398	1.26544	0.440516	2.87264	0.00407063	0.0476534	27.2577	24.991	18.6192	74.972	45.0916	48.7071	4 6800206 6800668	Tox	inside intron	inside	190889	-	251327
14_69336867_69337630	237.003	1.26427	0.218903	5.7755	7.67e-09	1.44e-06	159.487	79.9713	167.572	336.238	351.715	327.034	14 69336867 69337630	Entpd4	overlaps 5'	overlaps 5'	0	+	30096
17_27792971_27793560	67.8486	1.26221	0.337183	3.74341	0.000181541	0.00491357	36.5369	49.9821	36.1431	113.594	91.6863	79.1491	17 27792971 27793560	Ilrun	inside intron	inside	26921	-	34423
14_71120349_71120981	203.777	1.26171	0.262769	4.8016	1.57e-06	0.000116633	118.31	172.438	76.6672	350.324	290.089	214.833	14 71120349 71120981	Gm4251	upstream	upstream	130292	+	19774
3_96846746_96848316	303.119	1.25939	0.179234	7.02654	2.12e-12	1.03e-09	204.723	169.939	158.811	451.195	365.242	468.806	3 96846746 96848316	Pdzk1	inside intron	inside	13520	+	17153
10_81523698_81524553	85.712	1.25868	0.323259	3.89371	9.87e-05	0.00308295	37.6968	39.9857	73.3814	129.497	123.25	110.461	10 81523698 81524553	Gna15	overlaps 5'	overlaps 5'	0	-	21912
9_80258312_80258716	42.9483	1.25845	0.423584	2.97096	0.00296867	0.0383546	27.8377	12.4955	32.8574	66.3388	61.6252	56.5351	9 80258312 80258716	Myo6	covers exon(s)	inside	40675	+	94092
13_117217682_117217937	49.3638	1.25728	0.404603	3.10745	0.00188708	0.0278048	30.1575	14.9946	39.4288	64.9757	63.1283	83.4979	13 117217682 117217937	Emb	overlaps exon downstream	inside	9146	+	40806
7_109741077_109742157	48.7417	1.25718	0.417436	3.01167	0.00259814	0.0349099	30.7374	42.4848	15.3334	71.337	75.1527	57.4048	7 109741077 109742157	Tmem9b	inside intron	inside	10718	-	17039
19_21863359_21864100	87.0041	1.25709	0.328323	3.82881	0.000128763	0.00378336	40.0166	69.9749	49.286	159.486	106.717	96.5445	19 21863359 21864100	Cemip2	downstream	downstream	85017	+	79985
5_100638620_100638858	110.863	1.25706	0.316459	3.97227	7.12e-05	0.00238594	56.8352	67.4758	72.2862	172.208	205.918	90.4561	5 100638620 100638858	Coq2	downstream	downstream	35426	-	19561
9_40321064_40321810	71.5608	1.25538	0.393812	3.18776	0.00143378	0.0228664	63.7946	14.9946	42.7146	123.59	78.1588	106.112	9 40321064 40321810	Gramd1b	inside intron	inside	70626	-	74923
5_105114805_105114994	59.3695	1.25341	0.366456	3.42036	0.000625374	0.0121996	46.3961	22.4919	32.8574	84.5139	75.1527	94.805	5 105114805 105114994	Gbp8	inside intron	inside	24546	-	125387
2_166524207_166524870	56.9875	1.25213	0.366281	3.41849	0.000629692	0.0122518	30.7374	37.4866	33.9526	90.4207	90.1833	59.1444	2 166524207 166524870	Prex1	downstream	downstream	188962	-	147490
10_121316019_121316704	44.3364	1.25186	0.426063	2.93821	0.00330117	0.041192	35.957	17.4937	21.9049	52.2532	76.6558	61.7537	10 121316019 121316704	Tbc1d30	inside intron	inside	34574	-	49195
5_65483865_65484376	108.131	1.25182	0.317253	3.94581	7.95e-05	0.00259222	57.4152	99.9641	40.5241	160.849	174.354	115.679	5 65483865 65484376	Smim14	inside intron	inside	8505	-	24583
18_60623909_60625693	488.033	1.25176	0.144481	8.66383	4.56e-18	1.25e-14	294.035	282.399	286.954	711.552	763.552	589.704	18 60623909 60625693	Synpo	inside intron	inside	22626	-	48110
1_38599838_38600080	39.3874	1.25151	0.428063	2.92365	0.00345951	0.0424771	26.6778	17.4937	24.0954	49.9813	51.1038	66.9723	1 38599838 38600080	Aff3	inside intron	inside	27121	-	91588
5_67155589_67155986	70.3508	1.25122	0.413117	3.02872	0.00245593	0.0336284	59.735	19.9928	39.4288	72.7001	156.318	73.9305	5 67155589 67155986	Phox2b	upstream	upstream	56288	-	4902
17_47682624_47683196	101.947	1.25089	0.289247	4.32463	1.53e-05	0.000719578	42.9164	74.9731	67.9052	151.761	142.79	131.335	17 47682624 47683196	Usp49	inside exon	inside	51934	+	56048
15_82163534_82164192	64.3435	1.24967	0.345499	3.617	0.000298034	0.00712754	41.1765	32.4883	38.3336	81.7876	115.735	76.5398	15 82163534 82164192	Srebf2	inside intron	inside	15509	+	22136
8_111435201_111435949	47.1418	1.2454	0.405088	3.07439	0.00210936	0.0301019	31.3174	29.9892	21.9049	56.7969	87.1772	55.6653	8 111435201 111435949	Wdr59	downstream	downstream	86143	-	73295
11_54208463_54209084	91.2244	1.24403	0.285182	4.36224	1.29e-05	0.000629022	52.1956	62.4776	49.286	111.322	133.772	138.293	11 54208463 54209084	4933405E24Rik	covers exon(s)	inside	4201	-	35513
11_78703079_78703498	54.0264	1.244	0.400733	3.10431	0.00190725	0.0279646	37.1169	42.4848	17.5239	68.6107	93.1894	65.2328	11 78703079 78703498	Nlk	upstream	upstream	5706	-	130205
1_136675037_136675539	48.639	1.24364	0.395245	3.14652	0.00165228	0.0253293	34.7971	32.4883	19.7144	73.1545	58.6191	73.0607	1 136675037 136675539	Gm19705	covers exon(s)	inside	4268	+	17984
15_77938500_77938911	85.4043	1.24323	0.423403	2.93628	0.00332179	0.0413505	67.2744	32.4883	49.286	167.21	151.808	44.3583	15 77938500 77938911	Foxred2	downstream	downstream	17811	-	16200
11_86598598_86599734	55.4987	1.24288	0.385386	3.22503	0.00125959	0.020802	45.2362	22.4919	27.3811	73.6088	94.6924	69.5816	11 86598598 86599734	Vmp1	inside intron	inside	2561	-	17023
7_101094761_101095696	106.628	1.24256	0.286091	4.34324	1.4e-05	0.000672708	58.5751	54.9803	74.4767	112.685	166.839	172.215	7 101094761 101095696	Fchsd2	inside intron	inside	1898	+	104040
1_91378884_91379485	50.0604	1.24166	0.412766	3.00814	0.00262854	0.0351615	27.2577	47.483	18.6192	83.1507	58.6191	65.2328	1 91378884 91379485	Ilkap	inside intron	inside	19316	-	22746
8_106809646_106810170	80.9786	1.24143	0.392048	3.16652	0.00154274	0.024122	29.5775	87.4686	35.0478	118.592	75.1527	140.033	8 106809646 106810170	Tango6	inside intron	inside	126578	+	168371
3_152926082_152926628	126.451	1.24102	0.288706	4.29857	1.72e-05	0.000783449	104.391	54.9803	61.3337	189.475	139.784	208.745	3 152926082 152926628	Pigk	inside intron	inside	211962	+	266288
3_153764210_153765101	45.3802	1.2388	0.412826	3.00077	0.00269301	0.0357672	27.2577	27.4901	26.2859	49.5269	55.613	86.1073	3 153764210 153765101	5730460C07Rik	downstream	downstream	26986	-	2782
11_78864657_78865350	116.885	1.23728	0.248067	4.98769	6.11e-07	5.44e-05	75.3937	62.4776	69.0004	168.119	159.324	166.996	11 78864657 78865350	Lyrm9	downstream	downstream	38073	+	20286
2_118544275_118544736	91.3225	1.23714	0.29908	4.13648	3.53e-05	0.0013827	42.3364	52.4812	69.0004	112.685	132.269	139.163	2 118544275 118544736	Bmf	inside intron	inside	4926	-	17240
4_135086069_135086327	58.7873	1.23648	0.380838	3.24675	0.00116732	0.0195802	44.6563	22.4919	35.0478	105.87	81.1649	63.4932	4 135086069 135086327	Runx3	upstream	upstream	34325	+	57338
11_79306603_79307328	82.0737	1.23557	0.302646	4.08254	4.45e-05	0.00166632	46.3961	39.9857	59.1432	127.68	115.735	103.503	11 79306603 79307328	Nf1	upstream	upstream	32365	+	5493
3_146156295_146156529	50.7322	1.23528	0.390061	3.16687	0.00154087	0.0241168	31.8973	19.9928	37.2383	82.242	55.613	77.4096	3 146156295 146156529	Mcoln2	inside intron	inside	6121	+	45338
17_29606209_29607072	53.6175	1.23473	0.413793	2.98394	0.00284567	0.0372543	41.1765	34.9875	18.6192	64.067	103.711	59.1444	17 29606209 29607072	Cmtr1	inside intron	inside	56410	+	132213
X_159828006_159828570	68.2985	1.23444	0.373721	3.30311	0.00095619	0.016857	51.6157	24.991	42.7146	103.598	61.6252	125.247	X 159828006 159828570	Sh3kbp1	overlaps exon upstream	inside	119405	+	265566
17_6881095_6881746	105.202	1.23389	0.310544	3.97333	7.09e-05	0.00237842	66.1145	79.9713	43.8098	141.311	193.894	106.112	17 6881095 6881746	Mir692-1	downstream	downstream	13591	-	108
17_47104280_47104653	39.1957	1.2338	0.431927	2.85651	0.00428325	0.0491994	20.2983	17.4937	31.7621	58.6144	49.6008	57.4048	17 47104280 47104653	Trerf1	upstream	upstream	36222	+	188661
11_75136820_75137668	96.55	1.23336	0.327432	3.76678	0.000165369	0.00458039	69.0142	24.991	73.3814	156.305	111.226	144.382	11 75136820 75137668	Smg6	inside intron	inside	4385	+	6934
3_95942620_95943020	50.0023	1.23333	0.425721	2.89703	0.00376708	0.0450453	43.4964	27.4901	16.4287	69.5195	85.6741	57.4048	3 95942620 95943020	Anp32e	inside intron	inside	13038	+	15736
2_132281679_132282386	67.7448	1.23326	0.342989	3.59563	0.000323611	0.00760332	38.2768	47.483	36.1431	74.972	121.747	87.8468	2 132281679 132282386	Cds2	inside intron	inside	18438	+	34030
16_55575638_55576153	154.242	1.23312	0.267135	4.6161	3.91e-06	0.000241762	105.551	77.4722	88.7148	222.644	284.077	146.991	16 55575638 55576153	Mir5118	downstream	downstream	80907	+	66
8_116689521_116690069	51.7892	1.23225	0.385943	3.19283	0.00140886	0.0226144	27.2577	32.4883	33.9526	63.6126	58.6191	94.805	8 116689521 116690069	Cdyl2	inside intron	inside	42922	-	158591
2_128031775_128032659	96.3056	1.23046	0.308159	3.99294	6.53e-05	0.00224038	66.1145	52.4812	52.5718	166.301	147.299	93.0654	2 128031775 128032659	Acoxl	inside intron	inside	122717	+	214450
13_19272622_19273425	112.464	1.23033	0.286769	4.29032	1.78e-05	0.000807707	77.1335	84.9695	41.6193	162.212	165.336	143.512	13 19272622 19273425	Stard3nl	downstream	downstream	122370	-	38119
1_34852379_34852740	48.3281	1.23009	0.421563	2.91793	0.00352366	0.0430521	23.1981	47.483	19.7144	63.6126	81.1649	54.7955	1 34852379 34852740	Plekhb2	inside intron	inside	542	+	11638
5_53402147_53403135	281.993	1.22915	0.191801	6.40845	1.47e-10	4.54e-08	146.148	169.939	191.668	428.476	437.389	318.336	5 53402147 53403135	Rbpj	upstream	upstream	63017	+	183238
6_99811084_99811877	228.702	1.22885	0.188662	6.51348	7.34e-11	2.47e-08	127.009	147.447	140.191	355.776	299.108	302.68	6 99811084 99811877	Prok2	upstream	upstream	84692	-	4287
9_123835763_123836365	121.206	1.22871	0.257912	4.76404	1.9e-06	0.000135757	86.9927	54.9803	70.0957	168.119	187.882	159.168	9 123835763 123836365	Fyco1	inside intron	inside	15516	-	23369
8_126804175_126804425	42.2489	1.22854	0.430955	2.85073	0.00436185	0.0498062	21.4582	39.9857	17.5239	52.2532	63.1283	59.1444	8 126804175 126804425	A630001O12Rik	upstream	upstream	34808	+	12240
5_148376883_148377965	157.836	1.22842	0.297116	4.13448	3.56e-05	0.00139166	130.489	57.4794	89.8101	263.538	141.287	264.41	5 148376883 148377965	Slc7a1	inside intron	inside	21826	-	57710
4_119784924_119785370	83.3995	1.22839	0.335747	3.65867	0.000253523	0.00630882	37.6968	69.9749	46.0003	112.685	148.802	85.2375	4 119784924 119785370	Hivep3	inside intron	inside	51083	+	138431
5_110300728_110301131	46.9807	1.22739	0.410511	2.98991	0.00279061	0.0367084	38.2768	24.991	19.7144	76.7895	58.6191	63.4932	5 110300728 110301131	Pole	inside intron	inside	14351	+	21790
17_83646556_83647261	68.6462	1.22728	0.355938	3.44802	0.000564719	0.0112971	33.0572	52.4812	40.5241	73.1545	85.6741	126.986	17 83646556 83647261	Kcng3	upstream	upstream	14661	-	45938
1_51569681_51570051	70.9467	1.22668	0.372712	3.29124	0.000997472	0.0173855	64.9545	34.9875	24.0954	98.1451	105.214	98.284	1 51569681 51570051	Gm17767	inside intron	inside	26667	-	87213
16_57526730_57527340	73.1444	1.22628	0.326748	3.75299	0.000174739	0.00477347	47.556	27.4901	52.5718	106.324	112.729	92.1957	16 57526730 57527340	Filip1l	inside intron	inside	173637	+	220033
2_90570145_90570632	121.574	1.22546	0.283096	4.32878	1.5e-05	0.000708712	68.4343	82.4704	71.1909	195.836	109.723	201.787	2 90570145 90570632	Ptprj	inside intron	inside	10015	-	147758
7_80715283_80715790	59.3005	1.22545	0.381623	3.21116	0.001322	0.0215783	34.7971	54.9803	20.8097	91.7839	75.1527	78.2793	7 80715283 80715790	Iqgap1	covers exon(s)	inside	87626	-	91833
5_143561558_143562059	143.345	1.22497	0.254234	4.81829	1.45e-06	0.000109344	98.0118	84.9695	73.3814	229.914	222.452	151.34	5 143561558 143562059	Fam220a	inside intron	inside	12797	+	15766
4_8778158_8778470	37.6994	1.22474	0.427658	2.86384	0.00418538	0.0484808	22.6181	22.4919	23.0001	59.0688	45.0916	53.9258	4 8778158 8778470	Chd7	inside intron	inside	26720	+	115786
14_75769104_75769767	44.0084	1.22425	0.415208	2.94853	0.00319289	0.0402354	24.9379	27.4901	27.3811	55.8882	46.5947	81.7584	14 75769104 75769767	Slc25a30	covers exon(s)	inside	2561	-	3412
1_106867915_106868569	101.03	1.22421	0.285238	4.29189	1.77e-05	0.000804218	73.6538	54.9803	51.4765	158.123	115.735	152.21	1 106867915 106868569	Serpinb5	inside intron	inside	6712	+	22145
15_78607434_78607965	125.479	1.2241	0.344521	3.55304	0.000380803	0.00859491	77.7135	69.9749	78.8576	294.435	129.263	102.633	15 78607434 78607965	Cyth4	inside intron	inside	1637	+	2410
7_142349289_142349508	61.357	1.2239	0.356222	3.43578	0.000590841	0.0116965	33.6372	52.4812	27.3811	79.0614	94.6924	80.8886	7 142349289 142349508	Ifitm10	inside intron	inside	22761	-	46139
1_133363314_133364173	284.754	1.22371	0.169344	7.22621	4.97e-13	2.95e-10	172.825	174.937	166.477	421.206	354.721	418.36	1 133363314 133364173	Etnk2	overlaps 5'	overlaps 5'	0	+	16764
11_101579689_101580391	53.4396	1.22344	0.421024	2.90586	0.00366242	0.0442501	20.8782	47.483	30.6669	57.2513	105.214	59.1444	11 101579689 101580391	Nbr1	inside intron	inside	1865	+	2964
16_43672473_43673117	91.6234	1.22288	0.30188	4.05088	5.1e-05	0.00184387	62.6347	32.4883	64.6195	135.404	139.784	114.81	16 43672473 43673117	Tigit	upstream	upstream	8327	-	15279
8_123153937_123154488	86.7326	1.2227	0.320848	3.81083	0.000138503	0.00400638	53.3555	27.4901	71.1909	134.495	111.226	122.638	8 123153937 123154488	Sult5a1	inside intron	inside	3740	-	10108
13_32904499_32904768	50.2278	1.2223	0.397932	3.07163	0.0021289	0.0302843	25.5179	34.9875	31.7621	89.512	69.1405	50.4467	13 32904499 32904768	Serpinb1c	upstream	upstream	6288	-	16777
9_115610009_115610174	53.2225	1.22194	0.407551	2.99826	0.00271527	0.0360261	45.2362	14.9946	31.7621	86.3314	60.1222	80.8886	9 115610009 115610174	Mir467h	downstream	downstream	228190	+	120
13_24608911_24609144	55.4474	1.22188	0.403767	3.0262	0.00247646	0.0338142	35.957	39.9857	25.1906	104.052	79.6619	47.8374	13 24608911 24609144	Ripor2	inside intron	inside	26722	+	151627
1_36722543_36723038	72.6855	1.22188	0.350948	3.48165	0.000498344	0.0103606	31.8973	62.4776	41.6193	125.408	94.6924	80.0189	1 36722543 36723038	4933424G06Rik	inside intron	inside	8005	+	43415
6_52703147_52703787	204.778	1.22137	0.272223	4.48665	7.24e-06	0.00039369	172.246	112.46	79.9529	336.692	324.66	202.656	6 52703147 52703787	Tax1bp1	upstream	upstream	9942	+	53051
6_117890265_117890614	57.8107	1.2213	0.374515	3.26101	0.00111016	0.018864	41.7565	17.4937	40.5241	79.9701	93.1894	73.9305	6 117890265 117890614	Hnrnpf	upstream	upstream	9710	+	23525
11_52340711_52341649	135.409	1.22064	0.254617	4.79403	1.63e-06	0.000120265	77.7135	109.961	62.429	191.746	165.336	205.266	11 52340711 52341649	Vdac1	upstream	upstream	19211	+	28537
10_118711805_118712009	58.5793	1.22024	0.361566	3.37489	0.000738464	0.0138719	29.5775	44.9839	33.9526	96.3276	79.6619	66.9723	10 118711805 118712009	Gm33337	downstream	downstream	3717	-	1245
17_84153014_84153323	55.3495	1.21943	0.415297	2.93628	0.00332169	0.0413505	37.6968	42.4848	20.8097	96.3276	88.6802	46.0978	17 84153014 84153323	Zfp36l2	downstream	downstream	34624	-	4016
2_11530150_11530653	61.4234	1.21938	0.414254	2.94356	0.00324464	0.0407008	49.8758	24.991	32.8574	109.505	105.214	46.0978	2 11530150 11530653	Pfkfb3	inside intron	inside	23269	-	82096
16_11490563_11491184	58.6036	1.21777	0.3535	3.4449	0.000571264	0.011391	36.5369	27.4901	40.5241	92.6926	69.1405	85.2375	16 11490563 11491184	Snx29	inside intron	inside	43255	+	214188
1_86294588_86295348	120.633	1.21721	0.295818	4.11473	3.88e-05	0.00148734	86.4127	64.9767	65.7147	234.003	118.741	153.949	1 86294588 86295348	Gm28626	downstream	downstream	8711	-	864
2_127333199_127333562	199.841	1.21701	0.206518	5.89299	3.79e-09	7.92e-07	133.969	109.961	113.905	315.337	284.077	241.796	2 127333199 127333562	Dusp2	upstream	upstream	2597	+	2217
5_3383484_3384062	46.2751	1.21646	0.407532	2.98493	0.00283639	0.0371608	34.2171	19.9928	27.3811	64.067	51.1038	80.8886	5 3383484 3384062	Cdk6	inside intron	inside	39172	+	177913
11_54748915_54749648	66.0256	1.21637	0.335582	3.62465	0.000289355	0.00695185	43.4964	44.9839	31.7621	105.87	85.6741	84.3677	11 54748915 54749648	Cdc42se2	inside intron	inside	10691	-	19876
2_131096372_131097035	57.2359	1.21599	0.372806	3.26172	0.00110737	0.0188289	28.9976	52.4812	26.2859	86.3314	73.6497	75.67	2 131096372 131097035	Siglec1	upstream	upstream	9607	-	3192
6_112889313_112889992	182.987	1.21587	0.208748	5.82457	5.73e-09	1.12e-06	123.53	94.9659	108.429	275.352	232.973	262.671	6 112889313 112889992	Srgap3	inside intron	inside	57274	-	180702
9_108150313_108150975	94.6641	1.21549	0.289225	4.20258	2.64e-05	0.0011043	71.334	49.9821	47.0955	140.402	121.747	137.424	9 108150313 108150975	Bsn	inside intron	inside	39409	-	94362
4_140867137_140867639	78.7604	1.21477	0.331583	3.66354	0.000248758	0.00621082	47.556	54.9803	40.5241	114.048	139.784	75.67	4 140867137 140867639	4930515B02Rik	upstream	upstream	5054	+	5362
1_160765628_160766197	71.0778	1.21423	0.326182	3.72255	0.000197218	0.00522143	45.8162	44.9839	38.3336	120.41	91.6863	85.2375	1 160765628 160766197	Rabgap1l	inside intron	inside	27014	-	57563
13_13523928_13524421	47.9296	1.21403	0.40993	2.96157	0.00306079	0.0391569	33.6372	22.4919	29.5716	80.8789	43.5886	77.4096	13 13523928 13524421	Nid1	downstream	downstream	86377	+	74718
11_52275327_52275890	73.1156	1.21362	0.368681	3.2918	0.000995477	0.0173652	41.7565	22.4919	64.6195	86.3314	88.6802	134.814	11 52275327 52275890	Tcf7	inside intron	inside	7124	-	29778
15_62245288_62245827	82.9943	1.21321	0.41705	2.90902	0.00362567	0.0439485	27.8377	99.9641	30.6669	148.581	85.6741	105.242	15 62245288 62245827	Pvt1	inside intron	inside	27065	+	31303
1_138038529_138038961	49.3098	1.21313	0.401051	3.02489	0.00248726	0.0339061	38.8567	17.4937	29.5716	79.5157	72.1466	58.2746	1 138038529 138038961	Ptprc	downstream	downstream	77480	-	53580
19_53824847_53825582	62.0554	1.21274	0.35145	3.45068	0.000559175	0.0112101	34.7971	24.991	50.3813	89.512	85.6741	86.977	19 53824847 53825582	Rbm20	inside intron	inside	147541	+	189774
4_150724918_150725864	56.0419	1.21266	0.377067	3.21602	0.00129982	0.0212629	43.4964	17.4937	36.1431	77.6982	79.6619	81.7584	4 150724918 150725864	Slc45a1	upstream	upstream	72744	-	23602
10_82795115_82795596	52.9564	1.21173	0.398571	3.04019	0.00236431	0.0325876	41.1765	14.9946	35.0478	65.8845	90.1833	70.4514	10 82795115 82795596	1700028I16Rik	upstream	upstream	16527	+	12119
2_132607623_132608207	77.1902	1.21137	0.316735	3.82454	0.000131016	0.00383014	56.2553	42.4848	39.4288	124.953	105.214	94.805	2 132607623 132608207	AU019990	inside intron	inside	9428	+	54873
4_152202965_152203361	96.1777	1.21	0.326592	3.70493	0.000211445	0.00550591	74.8137	49.9821	47.0955	174.935	139.784	90.4561	4 152202965 152203361	Acot7	inside intron	inside	3097	+	18008
16_24186907_24187539	78.0276	1.20974	0.349351	3.46282	0.000534547	0.0108707	59.155	39.9857	39.4288	120.864	138.281	70.4514	16 24186907 24187539	Gm46545	upstream	upstream	104217	-	6302
7_100448672_100449481	67.0632	1.20936	0.353872	3.41751	0.000631976	0.0122851	34.7971	49.9821	39.4288	83.1507	70.6436	124.377	7 100448672 100449481	C2cd3	covers exon(s)	inside	18522	+	40002
6_55015643_55016103	86.6708	1.20857	0.287796	4.1994	2.68e-05	0.00111523	48.136	57.4794	52.5718	115.866	133.772	112.2	6 55015643 55016103	Gars	upstream	upstream	21904	+	41493
1_60911579_60912004	64.4184	1.20785	0.355442	3.39817	0.000678394	0.012972	31.8973	52.4812	35.0478	80.4245	112.729	73.9305	1 60911579 60912004	Ctla4	inside intron	inside	2408	+	5598
9_116369001_116369598	137.762	1.2076	0.266213	4.53621	5.73e-06	0.000329888	71.914	114.959	70.0957	233.549	180.367	155.689	9 116369001 116369598	Gm4668	downstream	downstream	179821	+	5706
X_107255413_107256285	68.4443	1.20759	0.338051	3.5722	0.000353992	0.00810546	44.6563	27.4901	48.1908	85.877	115.735	88.7166	X 107255413 107256285	Gpr174	overlaps 5'	overlaps 5'	0	+	40294
3_95645099_95645840	55.3422	1.20693	0.383347	3.14841	0.00164164	0.025218	46.3961	27.4901	24.0954	86.3314	78.1588	69.5816	3 95645099 95645840	Mcl1	upstream	upstream	12948	+	4388
15_10723403_10723971	74.4855	1.20693	0.389159	3.10138	0.00192619	0.0281728	37.1169	39.9857	59.1432	134.95	49.6008	126.117	15 10723403 10723971	4930556M19Rik	inside intron	inside	8564	+	54898
15_80149355_80150116	173.633	1.20649	0.280071	4.30781	1.65e-05	0.000758046	137.448	47.483	121.572	279.441	198.403	257.452	15 80149355 80150116	Tab1	covers exon(s)	inside	16228	+	28580
11_24401700_24402537	88.752	1.20614	0.318236	3.79008	0.000150599	0.00428269	63.7946	54.9803	41.6193	148.126	135.275	88.7166	11 24401700 24402537	4933430M04Rik	upstream	upstream	79372	+	88043
5_135911804_135912376	79.8472	1.20614	0.349682	3.44924	0.000562163	0.0112569	56.2553	64.9767	26.2859	134.95	99.2016	97.4143	5 135911804 135912376	Ywhag	inside intron	inside	22223	-	26190
19_6299043_6299985	132.011	1.20506	0.256552	4.69712	2.64e-06	0.000174951	73.6538	77.4722	89.8101	191.292	139.784	220.052	19 6299043 6299985	Ehd1	inside exon	inside	22318	+	23371
10_95008647_95009557	261.851	1.20304	0.190114	6.32797	2.48e-10	7.28e-08	169.346	164.941	140.191	361.229	428.37	307.029	10 95008647 95009557	Plxnc1	upstream	upstream	63812	-	153969
2_71800729_71801283	51.7703	1.20271	0.387919	3.10041	0.0019325	0.0282317	38.8567	22.4919	29.5716	57.2513	84.171	78.2793	2 71800729 71801283	Itga6	inside intron	inside	13751	+	69780
15_59597655_59598037	81.4524	1.20262	0.323253	3.72037	0.000198928	0.00524541	62.0548	29.9892	51.4765	132.678	114.232	98.284	15 59597655 59598037	Nsmce2	inside intron	inside	223368	+	227397
10_42932981_42933563	72.4133	1.20213	0.364429	3.29867	0.000971433	0.0170566	54.5154	22.4919	50.3813	90.8751	79.6619	136.554	10 42932981 42933563	Scml4	inside intron	inside	30508	+	32666
19_46478557_46479691	142.963	1.20202	0.235349	5.10739	3.27e-07	3.18e-05	77.7135	79.9713	101.858	210.376	210.428	177.433	19 46478557 46479691	Sufu	inside intron	inside	81639	+	89130
11_90196356_90197059	98.1556	1.20113	0.350457	3.42733	0.000609542	0.01195	80.6132	69.9749	27.3811	135.404	166.839	108.721	11 90196356 90197059	Mmd	inside intron	inside	8181	+	77971
11_60232088_60232913	84.1151	1.20041	0.33555	3.57742	0.000346998	0.00798737	71.334	29.9892	46.0003	124.045	136.778	96.5445	11 60232088 60232913	Tom1l2	inside intron	inside	12756	-	15767
1_164070231_164070441	51.5159	1.20015	0.389323	3.08267	0.00205152	0.0294581	27.8377	37.4866	29.5716	72.7001	90.1833	51.3164	1 164070231 164070441	Sell	inside intron	inside	1269	+	11034
15_28162588_28163004	62.1802	1.19988	0.418768	2.86527	0.0041665	0.048391	41.1765	14.9946	52.5718	85.4226	123.25	55.6653	15 28162588 28163004	Dnah5	upstream	upstream	40748	+	268300
11_54850129_54850636	42.8058	1.19979	0.414271	2.89614	0.00377779	0.0451423	22.6181	34.9875	23.0001	67.2476	48.0977	60.8839	11 54850129 54850636	Lyrm7	covers exon(s)	inside	9973	-	19477
11_7145109_7145654	88.0664	1.19927	0.303629	3.94979	7.82e-05	0.00256228	53.9355	34.9875	67.9052	133.586	129.263	108.721	11 7145109 7145654	Adcy1	overlaps exon downstream	inside	81620	+	115017
19_14388568_14388863	49.678	1.19921	0.37603	3.18913	0.00142703	0.0227916	30.7374	29.9892	29.5716	62.2495	64.6313	80.8886	19 14388568 14388863	Tle4	downstream	downstream	209120	-	149911
3_115729131_115729801	95.5405	1.19908	0.319369	3.75452	0.000173675	0.00475242	73.6538	34.9875	59.1432	125.862	174.354	105.242	3 115729131 115729801	S1pr1	upstream	upstream	14059	-	4639
7_4098537_4099347	147.933	1.1983	0.26239	4.56685	4.95e-06	0.000296057	95.692	82.4704	89.8101	252.633	226.961	140.033	7 4098537 4099347	9430041J12Rik	inside intron	inside	21097	-	45972
4_63870672_63871407	76.749	1.19723	0.330167	3.62614	0.000287685	0.00692447	56.8352	52.4812	30.6669	118.592	109.723	92.1957	4 63870672 63871407	Tnfsf8	upstream	upstream	9325	-	30039
19_45796088_45796885	103.395	1.19714	0.285225	4.19717	2.7e-05	0.00112291	67.8543	72.474	50.3813	159.031	109.723	160.908	19 45796088 45796885	Kcnip2	covers exon(s)	inside	159	-	2062
9_50686602_50687192	113.405	1.19713	0.280656	4.26545	2e-05	0.000886765	74.8137	44.9839	81.0481	146.763	195.397	137.424	9 50686602 50687192	Dixdc1	inside intron	inside	6607	-	17095
2_85224419_85225180	90.3979	1.19677	0.323605	3.69824	0.000217103	0.00561401	67.2744	32.4883	60.2385	110.413	106.717	165.256	2 85224419 85225180	Lrrc55	upstream	upstream	27222	-	7692
11_4205936_4206883	177.116	1.19622	0.221869	5.39155	6.99e-08	8.7e-06	116.57	127.454	82.1434	268.082	234.476	233.968	11 4205936 4206883	Tbc1d10a	inside intron	inside	513	+	4567
8_107291045_107291603	194.366	1.19616	0.285377	4.19151	2.77e-05	0.00114492	128.169	147.447	81.0481	313.519	341.193	154.819	8 107291045 107291603	Nfat5	promoter	promoter	1867	+	86047
X_152234245_152234433	54.7372	1.19611	0.378677	3.15867	0.00158493	0.024637	33.6372	34.9875	30.6669	69.5195	102.208	57.4048	X 152234245 152234433	Kdm5c	inside intron	inside	973	+	40500
2_126636173_126636883	73.1418	1.19606	0.318592	3.75422	0.000173885	0.00475568	40.0166	57.4794	39.4288	111.322	93.1894	97.4143	2 126636173 126636883	Gabpb1	inside intron	inside	38661	-	46629
13_113382149_113382605	91.2181	1.19521	0.289733	4.12522	3.7e-05	0.00143488	57.9951	39.9857	64.6195	124.499	142.79	117.419	13 113382149 113382605	4921509O07Rik	downstream	downstream	120239	-	56556
18_38584562_38585426	180.455	1.19419	0.262041	4.55727	5.18e-06	0.000304875	98.0118	114.959	116.096	235.821	351.715	166.126	18 38584562 38585426	Spry4	downstream	downstream	15842	-	15000
18_35837557_35837945	80.93	1.19419	0.36583	3.26433	0.00109725	0.0186934	45.2362	74.9731	32.8574	158.123	85.6741	88.7166	18 35837557 35837945	Cxxc5	inside intron	inside	7739	+	31869
1_39558831_39559308	70.7085	1.19415	0.345671	3.45457	0.000551162	0.0110962	56.2553	22.4919	44.905	94.9645	108.22	97.4143	1 39558831 39559308	Rnf149	inside intron	inside	18048	-	24887
14_69470243_69470797	51.272	1.19341	0.401686	2.97101	0.00296824	0.0383546	23.1981	49.9821	25.1906	74.972	58.6191	75.67	14 69470243 69470797	Synb	downstream	downstream	41752	-	3917
10_96337939_96339069	193.029	1.19326	0.289173	4.12645	3.68e-05	0.00143149	148.468	127.454	75.5719	315.337	332.175	159.168	10 96337939 96339069	4930459C07Rik	downstream	downstream	111919	+	22846
5_115058446_115059218	62.1665	1.19301	0.361297	3.30201	0.000959936	0.0169174	43.4964	19.9928	46.0003	93.147	94.6924	75.67	5 115058446 115059218	Sppl3	inside intron	inside	46949	+	73388
5_122209688_122210162	66.7215	1.19204	0.3776	3.1569	0.00159458	0.0247281	37.1169	17.4937	63.5242	89.0576	99.2016	93.9352	5 122209688 122210162	Hvcn1	inside intron	inside	2884	+	26736
2_178520047_178520571	224.775	1.19196	0.239731	4.9721	6.62e-07	5.73e-05	135.129	104.962	168.668	389.854	213.434	336.601	2 178520047 178520571	Cdh26	downstream	downstream	89440	+	56759
9_14352056_14352816	84.3847	1.19164	0.3218	3.70304	0.000213034	0.00553624	56.8352	67.4758	32.8574	134.495	100.705	113.94	9 14352056 14352816	Endod1	downstream	downstream	28426	-	27252
3_95650432_95651016	61.0958	1.19124	0.340773	3.49569	0.000472835	0.00995149	37.6968	44.9839	30.6669	87.6945	81.1649	84.3677	3 95650432 95651016	Mcl1	upstream	upstream	7772	+	4388
8_120482025_120482595	114.632	1.18954	0.308379	3.85741	0.000114595	0.0034526	62.0548	104.962	49.286	199.017	153.312	119.159	8 120482025 120482595	Gse1	inside intron	inside	253569	+	325178
8_94633599_94634644	101.188	1.18849	0.348708	3.40826	0.00065378	0.0126076	84.0929	24.991	70.0957	142.22	102.208	183.522	8 94633599 94634644	Rspry1	inside intron	inside	31533	+	58209
13_19357995_19358419	116.568	1.18818	0.273332	4.34703	1.38e-05	0.000666123	71.334	69.9749	70.0957	129.951	211.931	146.121	13 19357995 19358419	Stard3nl	overlaps exon upstream	inside	37363	-	37940
5_125099863_125100328	95.5721	1.18764	0.342128	3.47134	0.000517865	0.0106476	90.4724	32.4883	46.0003	156.76	133.772	113.94	5 125099863 125100328	Ncor2	inside intron	inside	78874	-	161367
3_84749085_84749583	73.4578	1.18717	0.341416	3.47721	0.000506666	0.0104918	35.377	69.9749	35.0478	104.052	90.1833	106.112	3 84749085 84749583	Arfip1	inside intron	inside	1137933	-	1391090
9_22970360_22970728	73.7611	1.18535	0.371115	3.19403	0.001403	0.0225756	57.4152	37.4866	38.3336	137.221	111.226	60.8839	9 22970360 22970728	Bbs9	downstream	downstream	326519	+	244439
13_95614811_95615060	61.852	1.18512	0.362865	3.26599	0.0010908	0.0186139	40.0166	49.9821	25.1906	89.512	97.6985	68.7119	13 95614811 95615060	F2r	inside intron	inside	3427	-	16684
13_95716462_95716647	63.4902	1.1839	0.379902	3.11633	0.00183119	0.0272708	34.2171	29.9892	50.3813	86.3314	121.747	58.2746	13 95716462 95716647	Iqgap2	inside intron	inside	175275	-	264745
9_22640827_22641509	54.8068	1.18337	0.392833	3.01241	0.00259183	0.0348671	30.7374	29.9892	39.4288	57.7057	63.1283	107.852	9 22640827 22641509	Bbs9	inside intron	inside	5162	+	252615
9_41007774_41008245	156.349	1.18333	0.268842	4.40157	1.07e-05	0.000542378	96.2719	77.4722	111.715	298.07	195.397	159.168	9 41007774 41008245	Ubash3b	downstream	downstream	149817	-	146964
18_4315179_4315564	72.3397	1.18231	0.339538	3.48212	0.000497458	0.0103485	49.8758	57.4794	27.3811	108.141	100.705	90.4561	18 4315179 4315564	Map3k8	downstream	downstream	37451	-	21688
9_61022297_61023041	100.238	1.18176	0.31815	3.71448	0.000203619	0.005341	49.2959	99.9641	41.6193	126.771	153.312	130.466	9 61022297 61023041	Gm5122	downstream	downstream	5228	+	2728
8_120895219_120896050	111.056	1.18139	0.260013	4.54359	5.53e-06	0.000320665	64.9545	67.4758	71.1909	132.678	157.821	172.215	8 120895219 120896050	Galnt2	inside intron	inside	984378	+	4434881
6_29246640_29246974	62.83	1.1806	0.344052	3.43146	0.000600343	0.0118352	40.0166	47.483	29.5716	94.0557	90.1833	75.67	6 29246640 29246974	Hilpda	upstream	upstream	25514	+	2698
5_53490548_53491337	377.731	1.17962	0.18775	6.28297	3.32e-10	9.47e-08	226.181	297.393	179.62	580.238	557.633	425.318	5 53490548 53491337	Rbpj	inside intron	inside	24396	+	183238
13_42093747_42093907	44.5057	1.17923	0.397478	2.9668	0.00300921	0.0387181	24.9379	29.9892	27.3811	59.5232	72.1466	53.056	13 42093747 42093907	Hivep1	inside intron	inside	41343	+	102227
6_114934233_114934549	135.344	1.17897	0.267241	4.41163	1.03e-05	0.000522306	95.112	92.4668	62.429	230.823	183.373	147.861	6 114934233 114934549	Vgll4	inside intron	inside	35445	-	107230
5_3342941_3343273	48.8524	1.17852	0.399888	2.94712	0.00320752	0.0403709	22.0382	29.9892	38.3336	66.7932	81.1649	54.7955	5 3342941 3343273	Cdk6	inside intron	inside	1456	+	2968
1_152591811_152593066	62.116	1.17789	0.357377	3.29593	0.000980959	0.0171661	31.8973	49.9821	36.1431	101.326	64.6313	88.7166	1 152591811 152593066	Rgl1	inside intron	inside	31963	-	67486
8_122695292_122696050	95.3455	1.17775	0.341854	3.44517	0.000570699	0.0113885	85.8328	39.9857	44.905	163.121	144.293	93.9352	8 122695292 122696050	Cbfa2t3	inside intron	inside	2852	-	48874
4_145283334_145284134	177.698	1.17774	0.216518	5.43947	5.34e-08	6.92e-06	102.071	132.452	98.5721	273.988	216.44	242.666	4 145283334 145284134	Tnfrsf8	inside intron	inside	31030	-	48025
11_49052916_49053186	86.689	1.17768	0.326644	3.6054	0.000311678	0.00736609	52.7756	59.9785	47.0955	122.681	159.324	78.2793	11 49052916 49053186	Ifi47	inside intron	inside	2183	+	84654
2_69994603_69995217	75.9357	1.17667	0.347675	3.38441	0.00071332	0.0134915	62.0548	47.483	28.4764	105.87	124.754	86.977	2 69994603 69995217	Ubr3	inside intron	inside	891	+	28833
4_83229096_83229514	41.7424	1.17575	0.406164	2.89478	0.0037943	0.0452671	23.778	24.991	28.4764	64.067	52.6069	56.5351	4 83229096 83229514	Ttc39b	inside intron	inside	3656	-	6751
4_43822687_43823389	86.6382	1.17386	0.40307	2.9123	0.00358776	0.043623	78.8734	12.4955	62.429	138.585	85.6741	141.773	4 43822687 43823389	Olfr156	promoter	promoter	1254	-	1098
10_80051914_80052450	115.528	1.17378	0.277191	4.23457	2.29e-05	0.000989983	61.4748	87.4686	66.8099	120.41	174.354	182.652	10 80051914 80052450	Gpx4	inside intron	inside	4748	+	9273
2_3710601_3710838	99.7433	1.17371	0.302443	3.88075	0.000104135	0.00321542	48.136	49.9821	85.4291	136.767	117.238	160.908	2 3710601 3710838	Fam107b	inside intron	inside	5794	+	74810
1_144250542_144250800	54.2274	1.17316	0.39584	2.96373	0.00303934	0.0389973	40.5966	24.991	31.7621	82.242	96.1955	49.5769	1 144250542 144250800	Rgs1	promoter	promoter	1300	-	6946
13_108229084_108229637	49.8366	1.1729	0.407158	2.8807	0.00396795	0.0467048	41.1765	14.9946	31.7621	76.7895	75.1527	59.1444	13 108229084 108229637	Elovl7	inside intron	inside	14674	+	69663
6_17633885_17634140	144.439	1.17274	0.244832	4.78997	1.67e-06	0.000122253	98.0118	94.9659	72.2862	186.294	241.992	173.084	6 17633885 17634140	Capza2	promoter	promoter	2094	+	20213
2_25129176_25129760	55.6946	1.17208	0.40039	2.92735	0.00341859	0.0421234	48.136	27.4901	25.1906	82.6964	54.11	96.5445	2 25129176 25129760	Noxa1	upstream	upstream	34027	-	9482
10_118050131_118050767	125.293	1.17135	0.312569	3.74749	0.000178613	0.00485194	86.4127	69.9749	72.2862	189.929	237.483	95.6747	10 118050131 118050767	Mdm1	upstream	upstream	91044	+	4949
17_73162869_73164018	95.987	1.17089	0.2774	4.22094	2.43e-05	0.00103974	57.9951	72.474	49.286	131.769	138.281	126.117	17 73162869 73164018	Lclat1	inside intron	inside	36442	+	113728
11_121027171_121027860	166.902	1.17077	0.257433	4.54785	5.42e-06	0.000315993	107.871	57.4794	135.81	220.827	208.925	270.499	11 121027171 121027860	Cd7	downstream	downstream	11558	-	2671
1_88065147_88066889	211.561	1.1706	0.216632	5.40364	6.53e-08	8.21e-06	164.706	99.9641	118.286	285.348	270.55	330.513	1 88065147 88066889	Ugt1a10	inside intron	inside	9666	+	160808
13_119597633_119598070	122.789	1.17019	0.254534	4.59739	4.28e-06	0.000261725	62.0548	72.474	93.0958	167.21	165.336	176.563	13 119597633 119598070	Tmem267	inside intron	inside	108773	+	121598
2_166774426_166774976	58.9577	1.17018	0.374811	3.12207	0.00179587	0.0269525	48.7159	32.4883	26.2859	98.5995	67.6374	80.0189	2 166774426 166774976	Trp53rkb	upstream	upstream	18791	+	5738
11_34737202_34737774	112.158	1.17	0.292503	3.99994	6.34e-05	0.00218664	88.1526	39.9857	73.3814	180.387	129.263	161.777	11 34737202 34737774	Dock2	inside intron	inside	46118	-	346580
6_127372969_127373450	107.779	1.16961	0.280001	4.17716	2.95e-05	0.00120055	75.3937	72.474	51.4765	169.482	157.821	120.028	6 127372969 127373450	Gm38404	upstream	upstream	65002	-	11781
10_21207497_21207727	82.6789	1.16957	0.328564	3.55964	0.000371363	0.00841563	59.735	27.4901	60.2385	121.773	133.772	93.0654	10 21207497 21207727	Gm33619	downstream	downstream	24802	+	5925
10_51453486_51455017	175.282	1.16946	0.220953	5.29278	1.2e-07	1.4e-05	108.451	84.9695	124.858	211.739	272.053	249.624	10 51453486 51455017	Lilrb4a	upstream	upstream	25595	+	15869
15_6555609_6555945	99.21	1.16806	0.293275	3.9828	6.81e-05	0.00231083	64.9545	74.9731	44.905	136.767	162.33	111.331	15 6555609 6555945	Fyb	upstream	upstream	23926	+	83433
18_35813515_35813946	70.6331	1.16751	0.363403	3.21271	0.00131487	0.0214754	56.8352	49.9821	24.0954	117.229	88.6802	86.977	18 35813515 35813946	Ube2d2a	downstream	downstream	41956	+	35613
2_128203961_128204560	77.282	1.16728	0.328502	3.55334	0.000380369	0.00858882	35.957	44.9839	62.429	112.231	120.244	87.8468	2 128203961 128204560	Morrbid	inside intron	inside	224580	-	233147
13_98275563_98276218	97.5717	1.16598	0.361763	3.22304	0.00126837	0.0209094	85.2528	27.4901	61.3337	151.761	174.354	85.2375	13 98275563 98276218	Ankra2	downstream	downstream	12489	+	11680
2_148689387_148689918	53.3017	1.16559	0.373727	3.11883	0.00181569	0.0271521	37.6968	34.9875	26.2859	88.6032	66.1344	66.1025	2 148689387 148689918	Gzf1	inside intron	inside	4775	+	5603
5_75835599_75836135	64.245	1.16554	0.374996	3.10815	0.00188261	0.0277595	39.4367	17.4937	58.048	81.7876	88.6802	100.024	5 75835599 75836135	Kdr	downstream	downstream	142323	-	45631
17_26531651_26532090	133.875	1.1647	0.257999	4.51437	6.35e-06	0.000359019	85.8328	87.4686	74.4767	199.471	219.446	136.554	17 26531651 26532090	Dusp1	upstream	upstream	23132	-	2929
13_30619374_30620014	260.527	1.16463	0.219813	5.29829	1.17e-07	1.37e-05	194.864	177.436	109.525	386.674	399.812	294.852	13 30619374 30620014	4930519D14Rik	inside intron	inside	4331	+	9216
15_12617035_12617814	260.291	1.16387	0.172304	6.75472	1.43e-11	5.57e-09	147.888	169.939	167.572	363.046	353.218	360.085	15 12617035 12617814	Pdzd2	inside intron	inside	122110	-	296593
12_17726369_17726793	53.2858	1.16376	0.3765	3.09101	0.0019948	0.0288436	40.5966	27.4901	28.4764	63.1582	72.1466	87.8468	12 17726369 17726793	Hpcal1	inside intron	inside	35513	+	101077
19_29491515_29492290	52.4148	1.16318	0.395528	2.94083	0.00327331	0.0409227	39.4367	34.9875	23.0001	77.2438	51.1038	88.7166	19 29491515 29492290	A930007I19Rik	inside intron	inside	30869	-	36225
9_110457828_110458508	248.697	1.16244	0.195267	5.95308	2.63e-09	5.77e-07	173.405	157.444	129.239	385.765	353.218	293.113	9 110457828 110458508	Klhl18	inside intron	inside	18181	-	50761
12_73779296_73779809	53.6881	1.16205	0.390605	2.97501	0.00292982	0.0380127	33.0572	42.4848	25.1906	74.5176	94.6924	52.1862	12 73779296 73779809	Prkch	downstream	downstream	194499	+	193388
7_128554376_128555035	113.639	1.16087	0.385982	3.00758	0.00263333	0.0351896	81.7731	77.4722	51.4765	206.287	207.422	57.4048	7 128554376 128555035	Bag3	downstream	downstream	30760	+	23365
4_109102599_109102910	53.0259	1.16043	0.367823	3.15485	0.00160581	0.0248579	29.5775	39.9857	30.6669	79.5157	76.6558	61.7537	4 109102599 109102910	Osbpl9	inside intron	inside	54215	-	69678
14_118796190_118796899	111.196	1.15998	0.289383	4.00845	6.11e-05	0.00212761	79.4533	57.4794	67.9052	205.378	124.754	132.205	14 118796190 118796899	Cldn10	inside intron	inside	8272	+	86607
15_36363927_36364405	77.1119	1.15953	0.327046	3.54548	0.000391899	0.0087564	59.155	27.4901	51.4765	113.14	115.735	95.6747	15 36363927 36364405	Rnf19a	upstream	upstream	80780	-	43214
13_34075977_34076170	76.6207	1.15915	0.348727	3.32393	0.000887571	0.0159381	60.8949	37.4866	40.5241	117.229	132.269	71.3212	13 34075977 34076170	Tubb2a	inside intron	inside	1837	-	3733
3_87512454_87512801	82.9145	1.1588	0.310156	3.73617	0.000186842	0.00502317	55.0954	59.9785	40.5241	135.858	111.226	94.805	3 87512454 87512801	Fcrl5	downstream	downstream	76641	+	64865
12_75638430_75638621	58.807	1.15869	0.381695	3.03564	0.00240025	0.0330305	44.6563	37.4866	26.2859	94.0557	94.6924	55.6653	12 75638430 75638621	Wdr89	inside intron	inside	30906	-	38130
5_146857565_146858230	100.776	1.15821	0.265161	4.36795	1.25e-05	0.000615093	57.4152	62.4776	67.9052	143.128	139.784	133.945	5 146857565 146858230	Rasl11a	downstream	downstream	12494	+	2655
12_104191004_104191728	59.8074	1.15773	0.36303	3.18906	0.00142734	0.0227916	48.136	34.9875	26.2859	87.6945	88.6802	73.0607	12 104191004 104191728	Serpina3f	upstream	upstream	22816	+	6585
13_5846910_5847195	88.3325	1.15689	0.317773	3.64063	0.000271971	0.00664728	50.4558	69.9749	46.0003	121.773	154.815	86.977	13 5846910 5847195	1700016G22Rik	downstream	downstream	10897	-	2584
8_91545615_91545963	84.8402	1.15635	0.330798	3.49564	0.000472929	0.00995149	70.1741	44.9839	40.5241	151.761	100.705	100.893	8 91545615 91545963	Fto	inside intron	inside	77930	+	199261
1_86394159_86394621	62.1599	1.15617	0.39386	2.93549	0.00333017	0.0414152	38.2768	54.9803	24.0954	73.6088	120.244	61.7537	1 86394159 86394621	Nmur1	inside intron	inside	3569	-	10343
9_99090322_99091175	164.631	1.15613	0.277525	4.16587	3.1e-05	0.0012489	86.9927	162.442	65.7147	244.908	238.986	188.74	9 99090322 99091175	Pik3cb	inside intron	inside	48750	-	101524
11_19992835_19993239	163.05	1.15597	0.264188	4.37554	1.21e-05	0.000596875	113.091	129.953	64.6195	273.534	184.876	212.224	11 19992835 19993239	Spred2	inside intron	inside	38265	+	63563
13_43774130_43774461	91.1119	1.15546	0.336576	3.43298	0.000596994	0.0117825	72.4939	47.483	47.0955	164.938	133.772	80.8886	13 43774130 43774461	Cd83	upstream	upstream	10314	+	18357
2_117440806_117441296	112.704	1.15451	0.278193	4.15001	3.32e-05	0.00132331	50.4558	84.9695	78.8576	166.301	160.827	134.814	2 117440806 117441296	Rasgrp1	upstream	upstream	97805	-	63008
9_54611708_54612015	73.5243	1.1537	0.337417	3.41922	0.000628002	0.0122326	56.8352	39.9857	38.3336	126.771	99.2016	80.0189	9 54611708 54612015	Acsbg1	inside intron	inside	49855	-	56993
4_150595906_150596445	58.6371	1.15274	0.360389	3.19861	0.00138091	0.0223082	44.0763	39.9857	25.1906	85.4226	73.6497	83.4979	4 150595906 150596445	Rere	inside intron	inside	26249	+	42412
6_146434251_146434717	89.5447	1.15	0.29469	3.90241	9.52e-05	0.00299031	56.2553	59.9785	52.5718	148.126	97.6985	122.638	6 146434251 146434717	Itpr2	inside intron	inside	67161	-	80460
1_181866357_181867121	150.727	1.14923	0.259713	4.425	9.64e-06	0.000496318	125.269	72.474	77.7624	240.365	211.931	176.563	1 181866357 181867121	Lbr	upstream	upstream	23311	-	6988
3_97929073_97929620	116.164	1.14856	0.278734	4.12064	3.78e-05	0.00146042	82.933	52.4812	77.7624	163.121	123.25	197.438	3 97929073 97929620	Gm5544	promoter	promoter	553	+	36845
9_48816200_48816457	85.3624	1.14716	0.328238	3.49489	0.000474251	0.00995956	63.7946	52.4812	42.7146	155.851	111.226	86.1073	9 48816200 48816457	Zbtb16	inside intron	inside	19765	-	179305
9_77959439_77960097	52.1124	1.14601	0.380531	3.0116	0.00259872	0.0349099	41.1765	24.991	28.4764	73.6088	82.668	61.7537	9 77959439 77960097	Elovl5	inside intron	inside	18148	+	19730
2_35506721_35507562	125.852	1.14564	0.276733	4.13986	3.48e-05	0.00136863	92.7922	64.9767	75.5719	216.737	123.25	181.782	2 35506721 35507562	Gm13446	downstream	downstream	51140	-	9164
17_12727619_12728389	175.582	1.14482	0.220755	5.18595	2.15e-07	2.28e-05	108.451	137.451	86.5244	224.462	260.028	236.578	17 12727619 12728389	Igf2r	inside intron	inside	41275	-	87258
10_80663584_80663957	92.7452	1.14417	0.295569	3.87108	0.000108353	0.00331428	48.7159	54.9803	70.0957	141.765	138.281	102.633	10 80663584 80663957	Mknk2	downstream	downstream	12336	-	10966
2_25142067_25142765	138.991	1.14363	0.237435	4.8166	1.46e-06	0.000109901	96.2719	67.4758	90.9053	189.929	211.931	177.433	2 25142067 25142765	Nrarp	upstream	upstream	37993	+	2581
7_102326344_102326814	55.7745	1.14123	0.377025	3.02694	0.00247039	0.033765	44.6563	32.4883	25.1906	63.6126	88.6802	80.0189	7 102326344 102326814	Stim1	inside intron	inside	58017	+	167573
19_4226740_4227055	103.148	1.13964	0.36543	3.11864	0.00181689	0.0271553	103.231	19.9928	62.429	160.849	142.79	129.596	19 4226740 4227055	Clcf1	downstream	downstream	12435	+	9185
2_145905064_145905590	128.029	1.13844	0.25066	4.54176	5.58e-06	0.000322739	93.9521	74.9731	69.0004	197.199	177.36	155.689	2 145905064 145905590	Naa20	inside intron	inside	1767	+	8701
12_86000404_86000942	79.8159	1.13646	0.313499	3.62507	0.00028888	0.00694362	42.9164	69.9749	41.6193	116.775	106.717	100.893	12 86000404 86000942	Ttll5	inside intron	inside	38403	+	91521
1_173418987_173419384	53.9001	1.13634	0.371355	3.05999	0.00221347	0.0311756	31.8973	39.9857	30.6669	83.1507	81.1649	56.5351	1 173418987 173419384	Aim2	inside intron	inside	68108	+	115161
1_167240433_167240851	66.903	1.13596	0.337147	3.36932	0.000753548	0.0140538	50.4558	39.9857	33.9526	104.052	94.6924	78.2793	1 167240433 167240851	Uck2	inside intron	inside	43856	-	47225
2_10166608_10167404	64.3877	1.13501	0.344287	3.29669	0.00097833	0.0171374	47.556	29.9892	40.5241	78.607	82.668	106.982	2 10166608 10167404	Itih5	inside intron	inside	13037	+	102958
13_52891891_52892611	91.7701	1.13302	0.350522	3.23239	0.00122758	0.020401	77.1335	19.9928	67.9052	111.776	150.305	123.507	13 52891891 52892611	Auh	inside intron	inside	37037	-	43220
17_57182821_57183415	117.608	1.13275	0.29572	3.83048	0.000127894	0.00375995	84.6729	84.9695	52.5718	199.017	171.348	113.07	17 57182821 57183415	Tnfsf14	downstream	downstream	10762	-	4685
13_24374558_24375172	49.7156	1.13275	0.386982	2.92713	0.00342106	0.04213	26.6778	27.4901	39.4288	69.0651	55.613	80.0189	13 24374558 24375172	Cmah	inside intron	inside	47138	+	149957
17_56843408_56844063	62.8925	1.13229	0.339341	3.33672	0.000847742	0.0153817	43.4964	42.4848	32.8574	98.5995	78.1588	81.7584	17 56843408 56844063	Acsbg2	inside intron	inside	30384	-	31344
11_72484679_72484942	59.8135	1.13194	0.384392	2.94475	0.00323221	0.0405936	37.1169	17.4937	54.7623	84.0595	70.6436	94.805	11 72484679 72484942	Spns2	inside intron	inside	4962	-	38266
18_36414974_36415849	94.0889	1.13128	0.297166	3.80689	0.000140723	0.0040504	67.8543	54.9803	53.667	147.218	94.6924	146.121	18 36414974 36415849	Pfdn1	inside intron	inside	38646	-	50816
10_42934496_42935062	146.547	1.13112	0.230866	4.89946	9.61e-07	7.74e-05	86.9927	99.9641	92.0006	227.188	171.348	201.787	10 42934496 42935062	Scml4	inside exon	inside	158	+	24432
9_57956592_57957335	93.7969	1.13096	0.278125	4.06636	4.78e-05	0.00175857	51.6157	59.9785	65.7147	130.406	136.778	118.289	9 57956592 57957335	Sema7a	overlaps exon upstream	inside	16479	+	22752
7_45798237_45799256	158.723	1.12986	0.246837	4.57734	4.71e-06	0.000283116	109.031	69.9749	115.001	217.192	175.857	265.28	7 45798237 45799256	Lmtk3	overlaps exon downstream	inside	12857	+	18764
17_50524697_50525494	236.115	1.12924	0.220358	5.12456	2.98e-07	2.96e-05	187.324	147.447	107.334	369.862	324.66	280.066	17 50524697 50525494	Plcl2	inside intron	inside	15294	+	179081
2_135750682_135751100	72.6308	1.12865	0.35455	3.18333	0.00145593	0.023163	46.3961	59.9785	33.9526	130.406	67.6374	97.4143	2 135750682 135751100	Plcb4	inside intron	inside	8852	+	272763
16_24135807_24136941	109.967	1.12841	0.28368	3.97776	6.96e-05	0.00234664	71.914	84.9695	51.4765	119.501	178.863	153.08	16 24135807 24136941	Gm46545	upstream	upstream	53117	-	6302
5_124339555_124339970	61.7989	1.12834	0.353514	3.19178	0.00141397	0.0226682	34.2171	32.4883	48.1908	70.4282	103.711	81.7584	5 124339555 124339970	2810006K23Rik	inside intron	inside	11457	+	13746
4_11960767_11961306	79.7915	1.12812	0.298375	3.78087	0.000156283	0.00439166	55.6753	44.9839	48.1908	119.046	108.22	102.633	4 11960767 11961306	Pdp1	inside exon	inside	5114	-	6609
8_123160623_123160952	63.7726	1.12786	0.332288	3.39421	0.00068827	0.0131176	45.2362	37.4866	36.1431	81.7876	87.1772	94.805	8 123160623 123160952	Galnt2	inside intron	inside	3249782	+	4434881
5_148775128_148775719	125.526	1.12675	0.268923	4.18984	2.79e-05	0.00115155	100.332	52.4812	76.6672	167.21	199.906	156.559	5 148775128 148775719	4930505K14Rik	promoter	promoter	2244	+	5117
10_127110978_127111330	109.882	1.12497	0.343951	3.27071	0.00107276	0.0183782	75.3937	102.463	32.8574	155.851	184.876	107.852	10 127110978 127111330	Os9	inside intron	inside	9785	-	23106
16_97278828_97279433	99.0181	1.1248	0.269119	4.17955	2.92e-05	0.00118983	64.9545	54.9803	64.6195	133.132	150.305	126.117	16 97278828 97279433	Bace2	upstream	upstream	77309	+	86194
11_52274024_52274804	101.287	1.12452	0.290201	3.87497	0.000106636	0.00327523	52.1956	74.9731	67.9052	141.311	105.214	166.126	11 52274024 52274804	Tcf7	inside intron	inside	8210	-	29778
13_96554999_96555562	95.3155	1.12446	0.359293	3.12966	0.00175009	0.026471	77.1335	32.4883	66.8099	166.756	72.1466	156.559	13 96554999 96555562	Col4a3bp	inside intron	inside	12244	+	68984
12_100525886_100526253	102.323	1.12398	0.302873	3.71108	0.000206381	0.00540098	90.4724	52.4812	46.0003	138.13	133.772	153.08	12 100525886 100526253	Ttc7b	upstream	upstream	5060	-	220056
11_31948524_31949691	105.276	1.12245	0.289469	3.8776	0.000105492	0.00324198	73.0739	37.4866	82.1434	131.769	159.324	147.861	11 31948524 31949691	Cpeb4	downstream	downstream	75249	+	62359
4_47315405_47315963	168.075	1.12233	0.238244	4.71085	2.47e-06	0.000165888	100.332	99.9641	116.096	251.27	272.053	168.735	4 47315405 47315963	Col15a1	downstream	downstream	27336	+	25098
2_153152159_153152814	259.696	1.12141	0.172983	6.48273	9.01e-11	2.96e-08	173.405	142.449	169.763	357.594	359.23	355.736	2 153152159 153152814	Hck	downstream	downstream	43691	+	42973
7_125588618_125589161	235.628	1.12123	0.193897	5.78262	7.35e-09	1.39e-06	150.207	174.937	124.858	351.687	327.666	284.415	7 125588618 125589161	Il4ra	downstream	downstream	36498	+	27354
11_54193747_54194458	50.9534	1.12103	0.389471	2.87833	0.00399781	0.0469226	31.8973	29.9892	33.9526	80.8789	81.1649	47.8374	11 54193747 54194458	4933405E24Rik	inside intron	inside	18827	-	35513
12_17471364_17471987	86.907	1.11956	0.359196	3.11686	0.0018279	0.0272297	55.0954	27.4901	78.8576	137.221	76.6558	146.121	12 17471364 17471987	Nol10	downstream	downstream	122906	+	81637
1_88591089_88591263	54.4691	1.11901	0.377121	2.96725	0.00300478	0.0386871	31.8973	49.9821	24.0954	67.2476	79.6619	73.9305	1 88591089 88591263	Gm19589	downstream	downstream	39572	+	10650
12_34990235_34990926	131.547	1.11861	0.254465	4.39595	1.1e-05	0.000553705	81.1932	67.4758	98.5721	184.022	145.796	212.224	12 34990235 34990926	Prps1l1	downstream	downstream	5474	+	1675
3_79161210_79162322	66.8621	1.11772	0.365566	3.05751	0.00223182	0.0312989	48.136	19.9928	53.667	74.0632	99.2016	106.112	3 79161210 79162322	Rapgef2	inside intron	inside	10978	-	61119
1_39895254_39895875	82.0248	1.11748	0.358785	3.11462	0.00184185	0.0273281	63.7946	17.4937	67.9052	104.506	109.723	128.726	1 39895254 39895875	Map4k4	upstream	upstream	5038	+	125397
19_11129776_11130257	63.6621	1.11711	0.385643	2.89674	0.00377062	0.0450772	59.155	29.9892	28.4764	84.5139	67.6374	112.2	19 11129776 11130257	1700017D01Rik	inside intron	inside	619	-	34060
7_132772475_132773645	62.0624	1.1166	0.359232	3.10831	0.00188159	0.0277595	50.4558	34.9875	30.6669	88.6032	67.6374	100.024	7 132772475 132773645	Fam53b	inside intron	inside	40084	-	53626
6_115021122_115021718	61.7734	1.1142	0.381457	2.9209	0.00349022	0.0427681	38.8567	52.4812	27.3811	81.7876	112.729	57.4048	6 115021122 115021718	Tamm41	inside intron	inside	16107	-	21622
7_80473745_80474368	70.2208	1.11316	0.368199	3.02325	0.00250072	0.0340274	67.2744	32.4883	29.5716	105.415	102.208	84.3677	7 80473745 80474368	Blm	covers exon(s)	inside	40324	-	45443
14_20865769_20866143	81.5886	1.1119	0.361668	3.07436	0.00210955	0.0301019	59.155	69.9749	27.3811	114.957	139.784	78.2793	14 20865769 20866143	Plau	downstream	downstream	29109	+	6725
2_18958502_18959485	173.627	1.10965	0.244496	4.53851	5.67e-06	0.000326673	103.811	94.9659	131.429	290.346	169.845	251.364	2 18958502 18959485	Pip4k2a	inside intron	inside	38641	-	155871
4_62455871_62456799	59.6803	1.10947	0.36658	3.02654	0.00247373	0.0337923	30.7374	39.9857	43.8098	66.7932	70.6436	106.112	4 62455871 62456799	Wdr31	covers exon(s)	inside	14088	-	17253
7_139146010_139146200	62.3292	1.109	0.334233	3.31803	0.00090654	0.0162204	41.7565	37.4866	38.3336	76.7895	85.6741	93.9352	7 139146010 139146200	Stk32c	inside intron	inside	67107	-	109669
9_108144464_108145221	117.673	1.10873	0.304979	3.63542	0.000277528	0.00672966	91.0524	69.9749	62.429	230.368	121.747	130.466	9 108144464 108145221	Bsn	inside intron	inside	45163	-	94362
6_121238236_121238747	266.932	1.10812	0.252381	4.39066	1.13e-05	0.000564316	124.11	264.905	129.239	327.605	453.922	301.81	6 121238236 121238747	Usp18	upstream	upstream	7159	+	25011
18_49986608_49986992	67.4637	1.10809	0.354917	3.12212	0.00179555	0.0269525	40.5966	57.4794	33.9526	119.955	73.6497	79.1491	18 49986608 49986992	Tnfaip8	inside intron	inside	7073	+	127638
11_121019004_121020170	203.438	1.10772	0.218128	5.07831	3.81e-07	3.65e-05	131.069	94.9659	156.62	300.342	231.47	306.159	11 121019004 121020170	Cd7	downstream	downstream	19248	-	2671
7_58455482_58455936	104.969	1.10593	0.340782	3.24528	0.00117334	0.0196622	46.9761	119.957	41.6193	149.035	138.281	133.945	7 58455482 58455936	Atp10a	upstream	upstream	202310	+	171174
14_69555116_69555906	235.253	1.10587	0.182022	6.07548	1.24e-09	2.99e-07	161.226	129.953	152.239	337.601	315.641	314.857	14 69555116 69555906	Entpd4	overlaps 5'	overlaps 5'	0	+	30096
8_117320601_117320961	99.6843	1.10586	0.28197	3.9219	8.79e-05	0.00280862	56.2553	57.4794	76.6672	154.942	112.729	140.033	8 117320601 117320961	Cmip	inside intron	inside	63484	+	189071
1_138142301_138142611	109.65	1.10558	0.27608	4.00458	6.21e-05	0.00215419	73.6538	82.4704	54.7623	171.3	154.815	120.898	1 138142301 138142611	Ptprc	inside intron	inside	33097	-	49499
5_113164469_113165441	335.31	1.10305	0.185109	5.95891	2.54e-09	5.63e-07	259.818	207.426	167.572	488.454	488.493	400.094	5 113164469 113165441	2900026A02Rik	inside intron	inside	55795	-	134913
16_51704917_51705578	262.914	1.10241	0.222243	4.96039	7.04e-07	6.03e-05	190.804	124.955	178.525	418.026	410.334	254.843	16 51704917 51705578	Gm29686	downstream	downstream	281709	-	6911
18_12584645_12585600	133.632	1.10239	0.278224	3.96224	7.42e-05	0.00246472	91.6323	109.961	56.9527	218.1	183.373	141.773	18 12584645 12585600	Lama3	downstream	downstream	80446	+	78814
3_59113811_59114792	277.076	1.10214	0.233536	4.71934	2.37e-06	0.000160557	166.446	234.916	133.62	422.115	447.91	257.452	3 59113811 59114792	Med12l	inside intron	inside	106833	+	311432
3_52954628_52955636	198.386	1.09988	0.263977	4.16656	3.09e-05	0.00124606	116.57	184.934	85.4291	328.514	276.562	198.308	3 52954628 52955636	Cog6	downstream	downstream	61601	-	35362
5_121100786_121101349	268.66	1.09926	0.186316	5.89998	3.64e-09	7.65e-07	153.107	189.932	175.239	413.027	372.757	307.899	5 121100786 121101349	Ptpn11	downstream	downstream	90048	-	60864
2_135773199_135774034	169.304	1.09799	0.255384	4.29937	1.71e-05	0.000781989	125.849	117.458	79.9529	261.266	266.041	165.256	2 135773199 135774034	Plcb4	inside intron	inside	8288	+	143497
5_97075438_97075960	75.393	1.09731	0.338948	3.23741	0.0012062	0.0201161	60.8949	39.9857	41.6193	117.683	72.1466	120.028	5 97075438 97075960	Bmp2k	inside intron	inside	77749	+	94178
16_75894232_75894840	74.7226	1.09711	0.342132	3.20669	0.0013427	0.0218138	51.0357	49.9821	40.5241	69.5195	133.772	103.503	16 75894232 75894840	Samsn1	inside intron	inside	14439	-	21027
5_139057511_139058149	239.999	1.0967	0.23222	4.72269	2.33e-06	0.000158972	155.427	142.449	161.001	442.107	311.132	227.88	5 139057511 139058149	Prkar1b	inside intron	inside	72010	-	79497
2_127300668_127301163	72.6525	1.09648	0.347405	3.15618	0.00159848	0.0247664	52.7756	47.483	38.3336	120.864	111.226	65.2328	2 127300668 127301163	Stard7	downstream	downstream	29964	+	28228
15_36642627_36643188	188.049	1.09636	0.215076	5.09754	3.44e-07	3.33e-05	116.57	149.946	97.4768	235.821	284.077	244.405	15 36642627 36643188	Pabpc1	upstream	upstream	32959	-	3916
11_48927932_48928398	57.5847	1.09635	0.374703	2.92592	0.00343439	0.0422383	42.3364	27.4901	38.3336	98.1451	82.668	56.5351	11 48927932 48928398	Gm12185	inside intron	inside	63828	-	87568
19_44280855_44281183	112.45	1.09568	0.291725	3.75585	0.000172757	0.00473477	96.8519	64.9767	49.286	138.13	175.857	149.6	19 44280855 44281183	Scd2	upstream	upstream	12493	+	13188
1_173422998_173423180	63.4899	1.09564	0.38085	2.87682	0.0040171	0.0471066	41.7565	22.4919	53.667	91.7839	111.226	60.0142	1 173422998 173423180	Aim2	inside intron	inside	2400	+	39121
13_93814751_93815457	103.704	1.09532	0.299409	3.65828	0.000253914	0.00630952	63.7946	89.9677	48.1908	144.946	168.342	106.982	13 93814751 93815457	Arsb	inside intron	inside	43055	+	102113
11_60192197_60192900	111.264	1.09518	0.321571	3.40573	0.000659873	0.0126896	100.332	29.9892	74.4767	154.488	174.354	133.945	11 60192197 60192900	Rai1	inside intron	inside	16318	+	23318
3_106448691_106450049	240.403	1.09394	0.192733	5.67597	1.38e-08	2.33e-06	182.105	137.451	134.715	329.877	354.721	303.55	3 106448691 106450049	2010016I18Rik	downstream	downstream	35864	-	3931
5_75791606_75792353	144.688	1.09328	0.284897	3.83744	0.000124325	0.00366948	109.611	47.483	113.905	227.642	150.305	219.182	5 75791606 75792353	Kit	downstream	downstream	216651	+	81767
13_59575052_59575911	78.388	1.09308	0.379049	2.88374	0.00392988	0.0463933	74.8137	22.4919	48.1908	138.585	76.6558	109.591	13 59575052 59575911	Agtpbp1	inside intron	inside	9300	-	53168
1_21304016_21305004	72.8324	1.0928	0.360102	3.03469	0.0024078	0.0330895	54.5154	29.9892	52.5718	106.324	63.1283	130.466	1 21304016 21305004	Gm4956	upstream	upstream	5704	-	13066
7_66273464_66273876	76.6884	1.09279	0.311833	3.50442	0.000457604	0.00973864	46.9761	59.9785	41.6193	88.6032	114.232	108.721	7 66273464 66273876	Lrrk1	inside intron	inside	8341	-	23033
2_35411640_35413136	285.102	1.09261	0.185102	5.90278	3.57e-09	7.58e-07	209.362	177.436	157.715	400.305	329.169	436.625	2 35411640 35413136	Ggta1	inside intron	inside	28965	-	34156
17_44536444_44536900	103.125	1.09245	0.321142	3.40176	0.000669537	0.0128356	84.0929	69.9749	43.8098	189.929	118.741	112.2	17 44536444 44536900	Runx2	inside intron	inside	199276	-	240189
5_105262753_105263542	91.123	1.09115	0.325767	3.34948	0.000809628	0.0148763	53.9355	79.9713	43.8098	123.59	159.324	86.1073	5 105262753 105263542	Gbp10	inside intron	inside	30153	-	78788
17_26013648_26014229	57.3612	1.09109	0.380425	2.86808	0.00412965	0.0481296	44.0763	42.4848	23.0001	69.0651	97.6985	67.8421	17 26013648 26014229	Rab11fip3	covers exon(s)	inside	7589	-	18167
1_192061706_192062012	110.485	1.08902	0.320707	3.39569	0.000684552	0.0130558	92.7922	69.9749	48.1908	199.017	150.305	102.633	1 192061706 192062012	Traf5	inside intron	inside	30547	-	95129
19_11511171_11511742	136.871	1.08874	0.323209	3.36852	0.00075573	0.0140793	89.8925	119.957	55.8575	207.65	243.495	104.372	19 11511171 11511742	Gm8369	overlaps exon upstream	inside	8963	+	10369
8_124278499_124278811	129.979	1.08835	0.329714	3.30089	0.000963777	0.0169564	63.7946	147.447	47.0955	194.018	184.876	142.642	8 124278499 124278811	Galnt2	inside intron	inside	46991	+	102802
6_50254981_50255409	67.9531	1.08825	0.361157	3.01324	0.00258478	0.0348351	41.1765	52.4812	37.2383	74.972	132.269	69.5816	6 50254981 50255409	Gsdme	inside intron	inside	6617	-	16061
13_44799850_44800641	156.059	1.08753	0.258952	4.19973	2.67e-05	0.00111523	108.451	124.955	67.9052	186.748	263.035	185.261	13 44799850 44800641	Jarid2	inside intron	inside	65810	+	140274
19_9116152_9116911	73.5458	1.08674	0.32916	3.30156	0.000961483	0.0169389	52.1956	54.9803	35.0478	88.6032	88.6802	121.768	19 9116152 9116911	Asrgl1	covers exon(s)	inside	18725	-	25768
11_119109397_119109869	112.036	1.08671	0.330232	3.29074	0.00099925	0.0174045	70.7541	94.9659	51.4765	148.126	216.44	90.4561	11 119109397 119109869	Cbx4	upstream	upstream	23176	-	4848
11_11656945_11657783	142.333	1.08647	0.235569	4.61212	3.99e-06	0.000245848	77.7135	107.461	92.0006	188.566	213.434	174.824	11 11656945 11657783	Ikzf1	upstream	upstream	27220	+	69080
12_99639157_99639507	112.591	1.08609	0.300906	3.6094	0.000306906	0.00729625	96.8519	72.474	44.905	164.484	169.845	126.986	12 99639157 99639507	1700064M15Rik	upstream	upstream	11183	-	1921
7_141580174_141580443	94.4137	1.08569	0.378307	2.86986	0.00410648	0.0479392	64.3746	84.9695	33.9526	127.225	186.379	69.5816	7 141580174 141580443	Ap2a2	inside intron	inside	17644	+	36326
5_92465987_92466451	98.1851	1.08507	0.334011	3.24861	0.00115968	0.0194961	77.1335	39.9857	65.7147	85.877	180.367	140.033	5 92465987 92466451	Scarb2	inside intron	inside	39186	-	64323
14_27234155_27234642	97.9678	1.08471	0.288854	3.75521	0.000173193	0.00474421	48.7159	87.4686	58.048	129.497	129.263	134.814	14 27234155 27234642	Arhgef3	inside intron	inside	119256	+	288409
9_14365386_14365932	88.0086	1.08443	0.356077	3.04549	0.00232303	0.0322059	78.2934	34.9875	52.5718	173.571	94.6924	93.9352	9 14365386 14365932	Endod1	inside intron	inside	15575	-	24975
5_139382019_139383268	573.794	1.08388	0.167728	6.46209	1.03e-10	3.33e-08	362.47	477.329	274.907	796.066	849.226	682.77	5 139382019 139383268	Gpr146	inside intron	inside	1438	+	15834
11_60185651_60186307	65.743	1.08267	0.368681	2.93661	0.00331821	0.0413505	52.1956	24.991	46.0003	83.6051	67.6374	120.028	11 60185651 60186307	Rai1	inside exon	inside	9772	+	23318
17_83847742_83848229	81.3727	1.08252	0.314768	3.4391	0.000583653	0.0115805	53.3555	69.9749	36.1431	110.868	118.741	99.1538	17 83847742 83848229	Haao	overlaps 5'	overlaps 5'	0	-	10790
5_136646566_136647206	85.3957	1.08252	0.341878	3.16638	0.00154348	0.024122	51.0357	69.9749	47.0955	122.681	67.6374	153.949	5 136646566 136647206	Myl10	upstream	upstream	45940	+	7948
5_135913119_135913695	60.0266	1.08184	0.354211	3.05422	0.0022565	0.0315348	28.9976	39.9857	48.1908	84.9682	73.6497	84.3677	5 135913119 135913695	Ywhag	inside intron	inside	20904	-	26190
17_13544245_13544765	88.7678	1.08165	0.317551	3.40621	0.000658706	0.0126821	38.8567	59.9785	74.4767	114.048	105.214	140.033	17 13544245 13544765	2700054A10Rik	inside intron	inside	216613	-	272105
11_70774556_70775224	240.629	1.08111	0.229326	4.7143	2.43e-06	0.000163734	154.267	202.427	112.81	368.499	362.236	243.536	11 70774556 70775224	Zfp3	downstream	downstream	10347	+	8719
11_118499308_118500126	166.8	1.07998	0.240745	4.48598	7.26e-06	0.000394308	121.21	92.4668	106.239	268.536	165.336	247.015	11 118499308 118500126	Rbfox3	covers exon(s)	inside	7227	-	10853
19_45790392_45791022	63.3782	1.07962	0.357954	3.01608	0.00256068	0.0346446	40.5966	42.4848	40.5241	104.506	55.613	96.5445	19 45790392 45791022	Kcnip2	downstream	downstream	3277	-	2460
14_40959176_40959839	54.9734	1.07926	0.369204	2.92321	0.00346447	0.0425279	32.4773	24.991	47.0955	75.8807	67.6374	81.7584	14 40959176 40959839	Tspan14	inside intron	inside	6968	-	60362
4_7755546_7755945	81.2492	1.07814	0.33142	3.25309	0.00114156	0.0192784	69.5942	39.9857	42.7146	104.961	139.784	90.4561	4 7755546 7755945	8430436N08Rik	downstream	downstream	194858	+	13113
11_115131892_115132112	114.376	1.07765	0.356597	3.02204	0.0025108	0.0341379	71.334	112.46	40.5241	152.67	217.943	91.3259	11 115131892 115132112	Rab37	inside intron	inside	40461	+	70805
13_52849231_52850137	83.3941	1.07682	0.329523	3.26783	0.00108375	0.0185299	58.5751	32.4883	65.7147	126.316	133.772	83.4979	13 52849231 52850137	Auh	inside intron	inside	79321	-	88589
8_94973316_94973836	82.4282	1.07586	0.326399	3.29616	0.000980156	0.0171636	60.3149	57.4794	42.7146	148.126	84.171	101.763	8 94973316 94973836	Adgrg1	promoter	promoter	915	+	31053
11_114807579_114808494	295.485	1.07564	0.169395	6.34988	2.15e-10	6.43e-08	217.482	174.937	173.049	412.119	401.316	394.006	11 114807579 114808494	Gpr142	downstream	downstream	8655	+	7821
4_136088509_136089270	221.311	1.07435	0.188747	5.69202	1.26e-08	2.16e-06	136.289	127.454	162.096	298.979	285.58	317.466	4 136088509 136089270	Rpl11	upstream	upstream	35081	-	2187
8_46641321_46641901	113.328	1.07385	0.260288	4.12561	3.7e-05	0.00143488	75.3937	57.4794	83.2386	169.482	157.821	136.554	8 46641321 46641901	Casp3	downstream	downstream	24030	+	22398
10_122717664_122718211	66.1409	1.07274	0.360359	2.97688	0.00291197	0.0378281	53.9355	24.991	44.905	103.598	100.705	68.7119	10 122717664 122718211	Ppm1h	inside intron	inside	38882	+	267013
17_27363325_27363858	66.039	1.07204	0.341342	3.14065	0.00168574	0.0257313	52.1956	34.9875	38.3336	103.598	93.1894	73.9305	17 27363325 27363858	Mir7218	downstream	downstream	5228	+	58
15_75844469_75844703	66.962	1.07039	0.348222	3.07387	0.00211299	0.0301308	41.7565	59.9785	31.7621	106.778	73.6497	87.8468	15 75844469 75844703	Zc3h3	upstream	upstream	2554	-	87485
16_97204062_97204653	208.247	1.07032	0.190582	5.61604	1.95e-08	3.13e-06	140.348	132.452	130.334	300.797	258.525	287.024	16 97204062 97204653	Dscam	upstream	upstream	33310	-	579912
2_78959516_78960730	74.8692	1.07006	0.323873	3.30396	0.000953278	0.0168278	57.9951	52.4812	33.9526	102.235	111.226	91.3259	2 78959516 78960730	Ube2e3	downstream	downstream	90469	+	52246
11_117318686_117319415	381.415	1.06885	0.17112	6.2462	4.21e-10	1.15e-07	270.837	267.404	202.62	586.599	520.057	440.974	11 117318686 117319415	2021-09-09	inside intron	inside	10532	+	44058
1_144085942_144086616	88.6494	1.06714	0.292968	3.64251	0.00026999	0.0066145	64.9545	54.9803	51.4765	142.674	108.22	109.591	1 144085942 144086616	Rgs13	downstream	downstream	90756	-	38718
17_71263098_71263625	80.0439	1.06657	0.299124	3.56566	0.000362948	0.00826341	49.2959	47.483	58.048	103.598	99.2016	122.638	17 71263098 71263625	Emilin2	inside intron	inside	1404	-	8490
2_118911065_118911789	56.992	1.06631	0.363371	2.93449	0.00334096	0.0414652	37.6968	42.4848	30.6669	73.1545	96.1955	61.7537	2 118911065 118911789	Bahd1	inside intron	inside	9612	+	23075
11_104609525_104610053	118.582	1.06607	0.258688	4.12106	3.77e-05	0.00145889	88.1526	54.9803	82.1434	160.849	148.802	176.563	11 104609525 104610053	Itgb3	inside intron	inside	1525	+	62476
5_31467774_31468299	62.9976	1.06587	0.351492	3.03242	0.00242604	0.0332978	45.2362	39.9857	37.2383	94.5101	60.1222	100.893	5 31467774 31468299	Zfp512	covers exon(s)	inside	2171	+	7240
16_97272209_97272777	81.7213	1.06493	0.352746	3.01896	0.00253641	0.0344143	57.4152	19.9928	75.5719	104.506	123.25	109.591	16 97272209 97272777	Bace2	upstream	upstream	83965	+	86194
2_70092540_70093042	62.9676	1.06464	0.36028	2.95503	0.00312635	0.0396948	42.9164	47.483	31.7621	72.7001	114.232	68.7119	2 70092540 70093042	Myo3b	inside intron	inside	9466	+	346124
16_51989215_51989577	61.973	1.06435	0.348148	3.05718	0.00223432	0.0313171	44.6563	24.991	47.0955	77.6982	88.6802	88.7166	16 51989215 51989577	Gm29686	inside intron	inside	15918	-	22948
9_88731626_88732693	198.049	1.0643	0.228316	4.6615	3.14e-06	0.00019952	133.969	84.9695	159.906	292.618	225.458	291.373	9 88731626 88732693	Bcl2a1d	overlaps 5'	overlaps 5'	0	-	8629
19_11601922_11602451	54.5079	1.06417	0.37157	2.86399	0.00418342	0.0484688	44.6563	22.4919	35.0478	69.5195	79.6619	75.67	19 11601922 11602451	Ms4a6d	overlaps exon upstream	inside	2398	-	18245
5_134269627_134270229	202.745	1.06409	0.203021	5.24129	1.59e-07	1.79e-05	145.568	109.961	133.62	269.445	246.501	311.378	5 134269627 134270229	Gtf2i	inside intron	inside	4814	-	11334
16_97309855_97310781	188.006	1.06399	0.214409	4.96245	6.96e-07	5.98e-05	121.21	152.445	97.4768	270.353	229.967	256.582	16 97309855 97310781	Bace2	upstream	upstream	45961	+	86194
6_3536116_3536664	89.1674	1.06144	0.33993	3.12254	0.00179301	0.0269372	79.4533	39.9857	49.286	137.221	147.299	81.7584	6 3536116 3536664	Vps50	inside intron	inside	37694	+	104893
13_30813309_30813753	78.5321	1.06133	0.317209	3.34585	0.000820302	0.0150196	43.4964	67.4758	46.0003	106.778	85.6741	121.768	13 30813309 30813753	Exoc2	downstream	downstream	160301	-	160135
1_128808487_128809301	135.351	1.06023	0.238364	4.44794	8.67e-06	0.00045607	81.7731	102.463	83.2386	191.746	156.318	196.568	1 128808487 128809301	Cxcr4	upstream	upstream	216194	-	3194
9_14350939_14351544	76.5223	1.06021	0.320741	3.30549	0.00094812	0.0167544	37.6968	52.4812	60.2385	108.141	112.729	87.8468	9 14350939 14351544	Endod1	downstream	downstream	29698	-	27252
16_43654893_43655605	187.333	1.06015	0.233328	4.54361	5.53e-06	0.000320665	140.928	117.458	101.858	225.37	326.163	212.224	16 43654893 43655605	Tigit	inside intron	inside	8541	-	15279
12_98572297_98572759	149.496	1.05967	0.267773	3.95735	7.58e-05	0.00249985	100.332	114.959	79.9529	253.996	133.772	213.963	12 98572297 98572759	Kcnk10	inside intron	inside	1953	-	117993
16_92861695_92862003	99.0734	1.05902	0.342082	3.09581	0.00196275	0.0285061	64.9545	72.474	55.8575	153.579	178.863	68.7119	16 92861695 92862003	Runx1	upstream	upstream	35546	-	224683
9_32744964_32745439	132.245	1.0582	0.254999	4.1498	3.33e-05	0.00132354	95.692	74.9731	84.3339	209.922	189.385	139.163	9 32744964 32745439	Ets1	inside intron	inside	48580	+	58044
18_67688418_67688924	155.457	1.05764	0.252806	4.18362	2.87e-05	0.00117609	126.429	89.9677	82.1434	227.188	243.495	163.517	18 67688418 67688924	Ptpn2	overlaps exon downstream	inside	1300	-	14406
1_133698036_133698449	127.256	1.05764	0.259186	4.08063	4.49e-05	0.0016741	97.4318	72.474	73.3814	151.761	211.931	156.559	1 133698036 133698449	Atp2b4	downstream	downstream	102592	-	101584
9_31254554_31255086	135.17	1.0576	0.251338	4.20786	2.58e-05	0.00108405	96.8519	89.9677	75.5719	198.562	207.422	142.642	9 31254554 31255086	Aplp2	upstream	upstream	42739	-	55625
8_124842723_124843335	170.089	1.05689	0.241228	4.38129	1.18e-05	0.000584109	95.692	152.445	89.8101	216.737	267.544	198.308	8 124842723 124843335	2810004N23Rik	inside intron	inside	19785	-	24632
13_85398829_85399316	90.7455	1.05539	0.319985	3.29823	0.000972948	0.0170775	73.0739	49.9821	52.5718	166.301	94.6924	107.852	13 85398829 85399316	Rasa1	upstream	upstream	109699	-	73635
8_122288367_122288624	72.4244	1.05442	0.330557	3.18983	0.00142354	0.0227449	51.0357	34.9875	53.667	119.046	76.6558	99.1538	8 122288367 122288624	Zfpm1	inside intron	inside	6226	+	55110
19_11494396_11495009	114.783	1.05347	0.288694	3.64907	0.000263188	0.00647521	92.7922	67.4758	60.2385	159.486	193.894	114.81	19 11494396 11495009	Gm8369	inside intron	inside	2346	+	16044
11_117965609_117965989	420.275	1.05273	0.177792	5.92114	3.2e-09	6.92e-07	267.358	337.379	224.525	657.481	575.67	459.239	11 117965609 117965989	Socs3	downstream	downstream	3197	-	3107
6_85147400_85147987	68.9846	1.05233	0.341512	3.08138	0.00206042	0.02955	38.8567	34.9875	60.2385	97.6907	75.1527	106.982	6 85147400 85147987	Spr	upstream	upstream	9634	-	4088
10_93144831_93145670	99.2642	1.05079	0.335839	3.12884	0.00175498	0.0265219	93.3722	29.9892	63.5242	145.4	156.318	106.982	10 93144831 93145670	Cdk17	upstream	upstream	15205	+	64493
13_44586240_44586557	107.532	1.0507	0.304502	3.45056	0.000559423	0.0112106	74.8137	74.9731	60.2385	165.847	178.863	90.4561	13 44586240 44586557	1700029N11Rik	downstream	downstream	146504	+	29294
18_39082830_39083629	81.0884	1.04702	0.346224	3.02411	0.00249369	0.033976	71.914	49.9821	33.9526	81.7876	126.257	122.638	18 39082830 39083629	Arhgap26	inside intron	inside	89354	+	377686
10_128890654_128892549	237.723	1.04687	0.196271	5.33381	9.62e-08	1.15e-05	141.508	139.95	180.715	274.897	362.236	327.034	10 128890654 128892549	Gdf11	overlaps 5'	overlaps 5'	0	-	9423
11_104631343_104631663	80.6859	1.04619	0.310673	3.36749	0.000758555	0.0141128	64.9545	52.4812	39.4288	118.138	108.22	100.893	11 104631343 104631663	Itgb3	inside intron	inside	23343	+	62476
4_133842926_133843574	221.002	1.04542	0.239082	4.37264	1.23e-05	0.000603725	115.99	204.926	120.477	303.523	353.218	227.88	4 133842926 133843574	Rps6ka1	downstream	downstream	44223	-	40507
3_59203695_59204317	144.163	1.04532	0.241937	4.32063	1.56e-05	0.000727493	111.931	99.9641	70.0957	202.652	186.379	193.959	3 59203695 59204317	Med12l	inside intron	inside	196717	+	311432
17_47177559_47178196	201.959	1.04391	0.282884	3.69025	0.000224031	0.00576176	151.947	164.941	79.9529	265.355	371.254	178.303	17 47177559 47178196	Trerf1	inside intron	inside	36343	+	177574
4_133261787_133263287	111.974	1.04318	0.273576	3.81314	0.000137215	0.00398015	71.334	92.4668	58.048	125.408	175.857	148.731	4 133261787 133263287	Sytl1	overlaps 5'	overlaps 5'	0	-	10023
1_52363676_52364121	94.8092	1.04128	0.318879	3.26544	0.00109295	0.0186442	88.7326	47.483	44.905	125.862	148.802	113.07	1 52363676 52364121	Nab1	downstream	downstream	136558	-	43385
17_12754450_12754882	184.925	1.03995	0.232227	4.47815	7.53e-06	0.000407573	132.809	129.953	99.6673	256.268	302.114	188.74	17 12754450 12754882	Igf2r	inside intron	inside	14782	-	87258
14_31089865_31090394	76.5249	1.03985	0.30032	3.46247	0.000535244	0.0108806	53.9355	47.483	48.1908	107.233	96.1955	106.112	14 31089865 31090394	Pbrm1	inside intron	inside	64354	+	94530
13_37986581_37987265	69.7406	1.03977	0.341571	3.04407	0.00233405	0.0322814	50.4558	39.9857	44.905	108.141	109.723	65.2328	13 37986581 37987265	Ssr1	covers exon(s)	inside	6952	-	22816
7_90308034_90308453	87.0335	1.03935	0.311739	3.33403	0.000855974	0.0154933	55.6753	74.9731	43.8098	137.676	118.741	91.3259	7 90308034 90308453	Sytl2	inside intron	inside	5782	+	73186
17_71224401_71225334	141.572	1.03892	0.26767	3.88136	0.000103872	0.00320922	115.41	77.4722	81.0481	155.396	171.348	248.754	17 71224401 71225334	Lpin2	covers exon(s)	inside	19725	+	43566
6_108560900_108561416	85.9983	1.03773	0.289259	3.58756	0.000333792	0.00778296	56.8352	49.9821	60.2385	109.05	133.772	106.112	6 108560900 108561416	Itpr1	downstream	downstream	347698	+	337907
8_90797796_90798118	62.4341	1.03639	0.346156	2.99399	0.00275356	0.0364103	38.2768	47.483	39.4288	100.417	64.6313	84.3677	8 90797796 90798118	Gm19935	downstream	downstream	19275	-	1248
1_43138382_43138823	256.34	1.03632	0.23804	4.35354	1.34e-05	0.000650257	183.845	172.438	146.763	394.398	428.37	212.224	1 43138382 43138823	Fhl2	inside intron	inside	57938	-	64997
2_32037189_32038008	161.349	1.03621	0.230685	4.49186	7.06e-06	0.000385395	125.269	102.463	87.6196	242.182	220.949	189.61	2 32037189 32038008	Nup214	inside intron	inside	3213	+	19999
9_31217527_31218297	98.2682	1.03602	0.28744	3.60431	0.000312985	0.00739026	72.4939	42.4848	73.3814	136.767	148.802	115.679	9 31217527 31218297	Aplp2	upstream	upstream	5712	-	55625
9_95328289_95329064	143.695	1.03542	0.239043	4.33152	1.48e-05	0.000701228	106.131	89.9677	85.4291	225.37	190.888	164.387	9 95328289 95329064	Chst2	downstream	downstream	77658	-	7430
2_103657641_103658063	149.22	1.03431	0.272246	3.79919	0.000145172	0.00415803	80.6132	147.447	73.3814	205.378	228.464	160.038	2 103657641 103658063	Abtb2	inside intron	inside	91331	+	152113
17_30371195_30371808	85.0672	1.03245	0.336056	3.07225	0.00212452	0.0302576	62.6347	72.474	33.9526	116.32	139.784	85.2375	17 30371195 30371808	Btbd9	inside intron	inside	204479	-	360763
14_121823027_121823482	284.143	1.031	0.206998	4.98074	6.33e-07	5.55e-05	164.126	227.418	175.239	434.383	425.364	278.326	14 121823027 121823482	Dock9	upstream	upstream	25190	-	254411
2_30257583_30258937	237.215	1.03026	0.184413	5.5867	2.31e-08	3.56e-06	145.568	157.444	165.382	323.515	348.709	282.675	2 30257583 30258937	Lrrc8a	inside intron	inside	17016	+	41581
3_51554181_51554636	59.8082	1.0302	0.347336	2.966	0.00301704	0.0387779	34.7971	47.483	38.3336	88.6032	66.1344	83.4979	3 51554181 51554636	Setd7	inside intron	inside	6243	-	45560
3_108195128_108195675	156.624	1.02979	0.271785	3.78898	0.000151268	0.00429467	124.11	112.46	71.1909	213.102	267.544	151.34	3 108195128 108195675	Cyb561d1	downstream	downstream	5159	-	5147
12_102581766_102582224	63.3177	1.0294	0.350746	2.93488	0.0033368	0.0414582	37.1169	47.483	41.6193	93.6014	99.2016	60.8839	12 102581766 102582224	Itpk1	inside intron	inside	122706	-	136348
10_39434758_39435517	157.745	1.02926	0.24114	4.2683	1.97e-05	0.000876978	126.429	64.9767	111.715	214.92	217.943	210.484	10 39434758 39435517	Fyn	inside intron	inside	14749	+	91850
10_95745671_95746433	136.591	1.029	0.228606	4.50122	6.76e-06	0.000373491	90.4724	92.4668	87.6196	197.199	174.354	177.433	10 95745671 95746433	Nudt4	upstream	upstream	181525	-	17139
19_46466973_46467462	77.7831	1.02895	0.311004	3.30847	0.000938082	0.0166108	48.7159	39.9857	62.429	90.8751	114.232	110.461	19 46466973 46467462	Sufu	inside intron	inside	9067	+	17728
17_27082937_27084104	195.72	1.02818	0.237907	4.32178	1.55e-05	0.00072517	131.649	177.436	84.3339	283.985	252.513	244.405	17 27082937 27084104	Itpr3	covers exon(s)	inside	25633	+	64919
1_39761058_39762333	122.767	1.02815	0.256682	4.00555	6.19e-05	0.00214676	84.6729	54.9803	97.4768	158.123	174.354	166.996	1 39761058 39762333	Rfx8	upstream	upstream	40061	-	55696
8_14965461_14965935	187.144	1.02804	0.258773	3.97275	7.1e-05	0.0023827	167.026	74.9731	119.382	303.069	254.016	204.396	8 14965461 14965935	Arhgef10	inside intron	inside	20160	+	55781
2_180307609_180308257	76.2055	1.02804	0.326023	3.15327	0.00161453	0.0249263	40.5966	59.9785	52.5718	116.32	111.226	76.5398	2 180307609 180308257	Gata5	downstream	downstream	26442	-	9566
10_18909969_18910656	68.2475	1.02721	0.346731	2.96255	0.00305107	0.0390805	33.6372	44.9839	56.9527	95.8732	106.717	71.3212	10 18909969 18910656	Perp	downstream	downstream	64949	+	12053
16_95585158_95585959	82.1562	1.02665	0.338765	3.03058	0.00244086	0.0334572	59.155	69.9749	35.0478	123.59	127.76	77.4096	16 95585158 95585959	Erg	inside intron	inside	634	-	226383
2_160953156_160953899	73.7803	1.0264	0.340744	3.01223	0.00259337	0.0348698	57.4152	52.4812	35.0478	99.0539	124.754	73.9305	2 160953156 160953899	Chd6	inside intron	inside	155123	-	162044
9_97309957_97310769	70.5527	1.02594	0.313229	3.27538	0.0010552	0.0181369	44.6563	44.9839	49.286	91.3295	105.214	87.8468	9 97309957 97310769	Trim42	downstream	downstream	59189	-	20396
10_84701059_84701703	126.149	1.02586	0.331794	3.09187	0.00198903	0.0287896	135.129	37.4866	69.0004	194.018	163.833	157.428	10 84701059 84701703	Polr3b	inside intron	inside	78767	+	104886
9_44030955_44031618	204.286	1.02546	0.213479	4.80358	1.56e-06	0.000115686	139.768	104.962	155.525	295.344	223.955	306.159	9 44030955 44031618	Thy1	upstream	upstream	11766	+	5195
5_123985239_123985586	116.711	1.02493	0.285089	3.59512	0.00032424	0.00761469	94.5321	57.4794	74.4767	186.748	171.348	115.679	5 123985239 123985586	Hip1r	inside intron	inside	4985	+	9730
11_116418236_116418833	163.938	1.0237	0.228206	4.48587	7.26e-06	0.000394308	100.912	107.461	115.001	208.558	269.047	182.652	11 116418236 116418833	Rnf157	upstream	upstream	5204	-	10191
12_25993973_25994464	163.139	1.02368	0.234189	4.37116	1.24e-05	0.000606711	114.83	92.4668	113.905	272.625	195.397	189.61	12 25993973 25994464	Gm29687	downstream	downstream	216041	-	118543
19_53571911_53572452	69.9156	1.02345	0.32909	3.10993	0.00187131	0.0276396	52.1956	32.4883	50.3813	83.1507	91.6863	109.591	19 53571911 53572452	Smc3	upstream	upstream	27946	+	45435
10_75289384_75290061	88.9273	1.02223	0.305288	3.34842	0.000812733	0.0148971	57.4152	64.9767	54.7623	136.767	135.275	84.3677	10 75289384 75290061	Specc1l	inside intron	inside	59529	+	82544
1_180401821_180402015	100.764	1.02117	0.286419	3.5653	0.000363444	0.00827109	74.8137	49.9821	72.2862	166.756	117.238	123.507	1 180401821 180402015	Itpkb	inside intron	inside	71336	+	94317
7_19870820_19871566	167.533	1.01926	0.218334	4.66837	3.04e-06	0.000193868	106.131	114.959	112.81	255.359	225.458	190.48	7 19870820 19871566	Ceacam19	downstream	downstream	16399	-	12223
8_46990873_46991514	198.503	1.01884	0.207355	4.91353	8.95e-07	7.36e-05	129.329	149.946	119.382	298.07	219.446	274.847	8 46990873 46991514	Enpp6	inside intron	inside	3919	+	95840
3_84618856_84619461	112.713	1.0188	0.283526	3.59333	0.000326479	0.00764319	74.2338	89.9677	61.3337	164.03	178.863	107.852	3 84618856 84619461	Arfip1	inside intron	inside	1268055	-	1391090
12_17372656_17373275	92.9261	1.01802	0.29135	3.49416	0.000475563	0.00998233	69.0142	47.483	64.6195	110.868	114.232	151.34	12 17372656 17373275	Nol10	inside intron	inside	24198	+	81637
10_21186796_21187227	78.325	1.01756	0.343765	2.96004	0.00307595	0.0392394	44.0763	77.4722	39.4288	112.685	73.6497	122.638	10 21186796 21187227	Gm33619	inside intron	inside	4101	+	5925
14_57718126_57718554	129.221	1.01347	0.237944	4.25929	2.05e-05	0.0009077	83.513	82.4704	90.9053	169.028	156.318	193.089	14 57718126 57718554	Lats2	covers exon(s)	inside	39834	-	55337
8_121994769_121995510	112.424	1.01263	0.27719	3.65319	0.000259007	0.00640861	95.112	52.4812	71.1909	173.571	141.287	140.903	8 121994769 121995510	Banp	inside intron	inside	3165	+	34354
2_128544415_128545103	147.952	1.01243	0.247038	4.09829	4.16e-05	0.00157388	85.8328	137.451	78.8576	212.193	186.379	187.001	2 128544415 128545103	Morrbid	upstream	upstream	41650	-	130650
14_66225050_66225399	78.6083	1.0123	0.33733	3.00093	0.00269155	0.0357569	62.0548	52.4812	40.5241	114.503	130.766	71.3212	14 66225050 66225399	Ptk2b	inside intron	inside	55593	-	108251
10_88417728_88418455	231.616	1.01199	0.207661	4.87327	1.1e-06	8.67e-05	146.148	139.95	171.953	320.335	371.254	240.057	10 88417728 88418455	Gnptab	inside intron	inside	38502	+	68103
16_24973494_24973999	131.689	1.01104	0.318762	3.17176	0.00151516	0.0238509	124.11	54.9803	78.8576	238.547	112.729	180.912	16 24973494 24973999	Lpp	inside intron	inside	128319	+	134275
9_110684492_110685940	112.037	1.01008	0.274562	3.67887	0.000234269	0.00593728	80.0333	54.9803	85.4291	164.938	117.238	169.605	9 110684492 110685940	Ccdc12	inside intron	inside	17567	+	44360
8_116587585_116588680	127.54	1.00955	0.267651	3.77189	0.000162019	0.00451395	109.611	67.4758	72.2862	159.031	153.312	203.526	8 116587585 116588680	Cdyl2	inside intron	inside	144311	-	158591
10_79688677_79689339	133.972	1.00941	0.249888	4.03943	5.36e-05	0.00191769	96.2719	77.4722	92.0006	219.918	150.305	167.866	10 79688677 79689339	Gzmm	overlaps 5'	overlaps 5'	0	+	6241
17_31840368_31840940	155.936	1.00938	0.274191	3.68129	0.000232055	0.00589786	142.088	67.4758	95.2863	248.543	157.821	224.401	17 31840368 31840940	Sik1	downstream	downstream	14864	-	11554
17_28925097_28926661	255.478	1.00894	0.224361	4.49696	6.89e-06	0.00037824	165.866	209.925	136.906	352.141	425.364	242.666	17 28925097 28926661	Pxt1	downstream	downstream	15603	-	8280
2_25094987_25095791	116.716	1.00873	0.293403	3.43802	0.000585987	0.0116136	60.8949	114.959	62.429	136.313	190.888	134.814	2 25094987 25095791	Noxa1	overlaps 5'	overlaps 5'	0	-	9482
13_44509679_44509887	62.9268	1.00846	0.348404	2.89452	0.00379733	0.0452825	38.8567	57.4794	31.7621	79.9701	94.6924	74.8002	13 44509679 44509887	1700029N11Rik	downstream	downstream	69943	+	29294
19_14620458_14620902	119.495	1.00841	0.277216	3.63763	0.000275157	0.00669708	95.112	89.9677	53.667	180.841	160.827	136.554	19 14620458 14620902	Tle4	upstream	upstream	22407	-	149901
7_90041604_90042839	144.523	1.00827	0.238058	4.23541	2.28e-05	0.000987961	82.3531	109.961	98.5721	192.655	220.949	162.647	7 90041604 90042839	E230029C05Rik	inside intron	inside	12442	+	19907
14_69284051_69285355	680.425	1.00825	0.117965	8.54702	1.26e-17	2.96e-14	460.481	479.828	420.574	943.284	864.256	914.129	14 69284051 69285355	Slc25a37	overlaps 5'	overlaps 5'	0	-	43261
5_72793002_72793983	201.49	1.00775	0.246513	4.08801	4.35e-05	0.00163694	167.026	124.955	108.429	309.43	183.373	315.727	5 72793002 72793983	Tec	inside intron	inside	74466	-	95240
11_115646518_115646954	108.013	1.00551	0.292841	3.43363	0.000595553	0.0117719	88.1526	42.4848	79.9529	173.571	124.754	139.163	11 115646518 115646954	Grb2	covers exon(s)	inside	61622	-	63926
2_60809486_60809990	97.5416	1.00494	0.33194	3.02748	0.00246601	0.0337487	62.6347	69.9749	64.6195	197.653	94.6924	95.6747	2 60809486 60809990	Rbms1	inside intron	inside	71480	-	128748
11_110918914_110919407	113.434	1.00493	0.328501	3.05913	0.00221978	0.0312223	53.3555	57.4794	115.001	133.132	117.238	204.396	11 110918914 110919407	Kcnj16	upstream	upstream	48626	+	59935
18_35838406_35838976	79.9536	1.00392	0.304118	3.30108	0.000963136	0.0169509	52.1956	64.9767	44.905	117.229	108.22	92.1957	18 35838406 35838976	Cxxc5	inside intron	inside	8588	+	31869
5_143499418_143500138	139.006	1.00389	0.290979	3.45004	0.000560502	0.0112279	77.7135	117.458	88.7148	259.903	123.25	166.996	5 143499418 143500138	Daglb	inside intron	inside	34834	+	41358
5_104958049_104958632	167.772	1.00305	0.233714	4.2918	1.77e-05	0.000804218	104.391	144.948	90.9053	225.37	254.016	187.001	5 104958049 104958632	Abcg3	inside intron	inside	19202	-	42155
2_152927049_152927876	75.6591	1.00292	0.311433	3.22033	0.00128041	0.0210443	55.0954	47.483	48.1908	120.41	93.1894	89.5863	2 152927049 152927876	Mylk2	downstream	downstream	15697	+	11716
3_129308216_129308933	121.977	1.00189	0.337542	2.9682	0.00299551	0.0385772	95.112	47.483	97.4768	148.581	96.1955	247.015	3 129308216 129308933	Enpep	inside intron	inside	23787	-	34126
4_59256040_59256272	101.062	1.00179	0.296381	3.38007	0.000724675	0.0136617	70.1741	79.9713	53.667	157.214	148.802	96.5445	4 59256040 59256272	Gm12596	upstream	upstream	3779	+	3218
2_72857241_72858014	90.2803	1.00171	0.28467	3.51885	0.000433416	0.00938463	54.5154	74.9731	54.7623	127.68	109.723	120.028	2 72857241 72858014	6430710C18Rik	upstream	upstream	43524	-	29043
1_39713804_39714345	106.805	1.00058	0.261104	3.83211	0.000127051	0.00374358	66.6944	67.4758	79.9529	156.305	127.76	142.642	1 39713804 39714345	Rfx8	inside intron	inside	6652	-	55696
6_39334134_39334653	491.592	1.00057	0.140503	7.12136	1.07e-12	5.63e-10	357.83	309.889	311.05	714.278	659.841	596.662	6 39334134 39334653	Slc37a3	downstream	downstream	43022	-	42902
14_33945748_33946405	188.364	0.999955	0.270167	3.70125	0.00021454	0.00556704	103.231	159.943	117.191	245.817	345.703	158.298	14 33945748 33946405	Gdf2	inside exon	inside	4709	+	6159
4_128734808_128735592	243.352	0.999174	0.180905	5.52319	3.33e-08	4.69e-06	176.885	154.944	153.334	354.413	312.635	307.899	4 128734808 128735592	Phc2	inside intron	inside	6826	+	19150
5_147063324_147063926	98.8562	0.999162	0.279346	3.57679	0.000347837	0.00800315	79.4533	59.9785	55.8575	122.227	127.76	147.861	5 147063324 147063926	Lnx2	inside intron	inside	12660	-	59931
11_59885139_59885861	69.1157	0.999155	0.349151	2.86167	0.0042142	0.0486633	37.6968	59.9785	43.8098	108.141	100.705	64.363	11 59885139 59885861	Nt5m	downstream	downstream	45692	+	41521
5_115732044_115733018	378.017	0.998791	0.191573	5.21363	1.85e-07	2e-05	234.88	352.374	181.811	512.081	499.014	487.941	5 115732044 115733018	Bicdl1	promoter	promoter	423	-	83446
9_32652121_32652821	110.222	0.997248	0.266986	3.73521	0.00018756	0.00503987	74.2338	79.9713	66.8099	147.672	174.354	118.289	9 32652121 32652821	Ets1	inside intron	inside	15900	+	93609
18_35821779_35822268	67.9084	0.997004	0.342364	2.91212	0.00358986	0.0436361	39.4367	64.9767	35.0478	77.6982	100.705	89.5863	18 35821779 35822268	Cxxc5	upstream	upstream	7550	+	31869
11_115153603_115154391	891.411	0.996468	0.27306	3.64926	0.000262997	0.00647521	523.116	444.84	814.862	1214.55	1055.14	1295.96	11 115153603 115154391	Rab37	inside intron	inside	62172	+	70805
2_124751497_124752262	84.4786	0.996221	0.308954	3.2245	0.00126193	0.0208259	46.9761	49.9821	71.1909	93.147	130.766	114.81	2 124751497 124752262	Sema6d	downstream	downstream	140924	+	57197
5_62771839_62772479	71.0872	0.995939	0.330848	3.01026	0.00261028	0.0350069	55.0954	37.4866	48.1908	103.143	72.1466	110.461	5 62771839 62772479	Arap2	upstream	upstream	5680	-	16863
6_127636970_127637760	123.757	0.995926	0.279046	3.56904	0.000358292	0.00818956	108.451	74.9731	60.2385	146.763	199.906	152.21	6 127636970 127637760	Cracr2a	downstream	downstream	59073	+	52136
15_12549083_12550288	71.0875	0.993532	0.321545	3.08987	0.00200244	0.0289215	56.2553	44.9839	39.4288	84.9682	105.214	95.6747	15 12549083 12550288	Pdzd2	inside intron	inside	189636	-	296593
7_63753193_63753810	88.4076	0.991288	0.320735	3.09068	0.001997	0.028855	69.5942	39.9857	64.6195	109.505	90.1833	156.559	7 63753193 63753810	Otud7a	inside intron	inside	102378	+	107174
14_121416602_121417003	102.718	0.990972	0.314166	3.1543	0.00160884	0.0248752	62.6347	84.9695	60.2385	129.497	189.385	89.5863	14 121416602 121417003	Stk24	upstream	upstream	36591	-	42589
14_21636391_21637101	63.634	0.990055	0.344796	2.87143	0.00408624	0.0477778	49.2959	29.9892	44.905	74.5176	102.208	80.8886	14 21636391 21637101	Kat6b	inside intron	inside	135538	+	171625
6_142848082_142848692	175.95	0.987639	0.249518	3.95818	7.55e-05	0.0024927	117.15	129.953	108.429	277.169	269.047	153.949	6 142848082 142848692	St8sia1	covers exon(s)	inside	34348	-	54179
14_121826101_121826389	162.058	0.987408	0.309173	3.19371	0.00140458	0.0225871	96.2719	162.442	73.3814	260.357	255.519	124.377	14 121826101 121826389	Dock9	upstream	upstream	28264	-	254411
2_35299345_35300299	365.531	0.987187	0.19282	5.11973	3.06e-07	3.02e-05	258.078	242.413	231.097	460.737	637.295	363.564	2 35299345 35300299	Gsn	inside intron	inside	16965	+	25512
3_52647725_52648627	131.619	0.987028	0.26021	3.7932	0.000148719	0.00423845	86.4127	79.9713	98.5721	181.296	127.76	215.703	3 52647725 52648627	Gm2447	upstream	upstream	91089	+	36940
13_46690657_46691363	113.142	0.984758	0.274636	3.58569	0.000336193	0.00782846	74.8137	57.4794	93.0958	141.311	127.76	184.391	13 46690657 46691363	Nup153	inside intron	inside	2742	-	6921
5_105614670_105615277	117.405	0.984617	0.31127	3.16322	0.00156034	0.02432	109.611	82.4704	42.7146	165.847	169.845	133.945	5 105614670 105615277	Lrrc8c	downstream	downstream	95282	+	93630
2_118554382_118555172	388.081	0.982554	0.166828	5.88963	3.87e-09	8.02e-07	300.415	189.932	279.287	498.904	521.56	538.388	2 118554382 118555172	Bmf	upstream	upstream	4695	-	20930
1_64970586_64971177	150.724	0.981298	0.225621	4.34933	1.37e-05	0.000660413	113.091	94.9659	94.1911	221.281	199.906	180.912	1 64970586 64971177	Plekhm3	upstream	upstream	13762	-	167703
5_115126458_115127170	181.083	0.980892	0.2676	3.66551	0.000246846	0.00618691	124.69	164.941	82.1434	315.791	211.931	187.001	5 115126458 115127170	Unc119b	overlaps exon downstream	inside	343	-	2551
12_33169751_33170448	244.31	0.980169	0.223588	4.38381	1.17e-05	0.000578485	180.365	172.438	140.191	378.949	371.254	222.661	12 33169751 33170448	Atxn7l1	inside intron	inside	21946	+	181044
12_3338764_3339359	82.0831	0.980107	0.309447	3.16729	0.00153868	0.0241114	48.136	57.4794	61.3337	126.316	115.735	83.4979	12 3338764 3339359	Kif3c	upstream	upstream	25773	+	38932
10_93370311_93370891	123.588	0.980075	0.298086	3.28789	0.00100942	0.0175371	102.071	99.9641	48.1908	178.57	184.876	127.856	10 93370311 93370891	Gm17745	downstream	downstream	34918	+	13484
10_118486587_118487205	202.118	0.979802	0.279582	3.50452	0.000457429	0.00973864	138.028	162.442	108.429	264.447	386.285	153.08	10 118486587 118487205	Ifngas1	downstream	downstream	69320	-	54490
9_95279371_95280466	100.572	0.978863	0.299451	3.26886	0.00107982	0.0184758	80.0333	47.483	70.0957	119.501	175.857	110.461	9 95279371 95280466	Slc9a9	downstream	downstream	609462	+	560536
1_91179163_91180390	210.586	0.978436	0.19152	5.1088	3.24e-07	3.17e-05	142.088	122.456	156.62	264.447	296.102	281.806	1 91179163 91180390	Ramp1	overlaps 5'	overlaps 5'	0	+	26968
17_50185478_50186180	74.9291	0.97798	0.329178	2.97097	0.00296859	0.0383546	61.4748	32.4883	52.5718	89.9664	121.747	91.3259	17 50185478 50186180	Rftn1	inside intron	inside	4317	-	153874
2_58134880_58135648	155.347	0.977435	0.259712	3.76353	0.000167532	0.00463046	119.47	112.46	79.9529	155.851	266.041	198.308	2 58134880 58135648	Cytip	inside intron	inside	21149	-	22731
5_115731090_115731584	120.662	0.977015	0.271982	3.59221	0.000327886	0.00766923	84.6729	77.4722	78.8576	124.045	211.931	146.991	5 115731090 115731584	Bicdl1	overlaps exon downstream	inside	37	-	83446
9_120039354_120039941	130.018	0.976958	0.253758	3.84996	0.000118139	0.00353109	85.2528	107.461	72.2862	151.761	205.918	157.428	9 120039354 120039941	Cx3cr1	inside intron	inside	28342	-	166667
14_66196342_66196630	121.87	0.976784	0.266906	3.65965	0.000252556	0.00629375	104.971	64.9767	71.1909	164.938	183.373	141.773	14 66196342 66196630	Ptk2b	inside intron	inside	84362	-	108251
7_80449782_80450533	155.315	0.976552	0.228717	4.2697	1.96e-05	0.000874476	127.589	87.4686	94.1911	214.465	202.912	205.266	7 80449782 80450533	Blm	downstream	downstream	13344	-	9144
15_64083299_64084295	104.248	0.974248	0.303948	3.20531	0.00134916	0.0218983	94.5321	57.4794	55.8575	136.313	108.22	173.084	15 64083299 64084295	Asap1	downstream	downstream	228378	-	225816
17_12741223_12742695	154.741	0.973394	0.222996	4.36507	1.27e-05	0.000622671	97.4318	102.463	113.905	191.292	189.385	233.968	17 12741223 12742695	Igf2r	inside intron	inside	26969	-	87258
7_80404056_80404572	429.943	0.973305	0.188893	5.15268	2.57e-07	2.63e-05	331.152	312.388	226.716	631.128	653.829	424.448	7 80404056 80404572	Furin	inside intron	inside	864	-	6842
13_107918002_107918502	77.8114	0.972502	0.333071	2.9198	0.00350254	0.0428742	53.3555	57.4794	46.0003	82.242	144.293	83.4979	13 107918002 107918502	Zswim6	upstream	upstream	27938	-	165446
9_123760833_123761449	68.9044	0.970868	0.33942	2.86037	0.00423141	0.0487865	39.4367	37.4866	62.429	95.4189	75.1527	103.503	9 123760833 123761449	Ccr9	inside intron	inside	82394	+	103526
11_70534194_70534826	127.016	0.970586	0.293526	3.30664	0.000944222	0.0166912	106.711	84.9695	63.5242	180.387	213.434	113.07	11 70534194 70534826	Pld2	upstream	upstream	5238	+	1119
7_4062914_4063386	128.457	0.970553	0.291611	3.32824	0.00087395	0.015764	100.912	97.465	62.429	200.834	196.9	112.2	7 4062914 4063386	Lair1	overlaps 5'	overlaps 5'	0	-	56131
2_131145362_131145951	149.622	0.970189	0.237599	4.08331	4.44e-05	0.00166203	116.57	109.961	77.7624	209.467	174.354	209.615	2 131145362 131145951	Hspa12b	inside exon	inside	18082	+	19041
10_67727396_67728203	635.627	0.970113	0.154234	6.28989	3.18e-10	9.21e-08	472.66	464.833	353.764	961.004	871.772	689.728	10 67727396 67728203	4930563J15Rik	upstream	upstream	155437	-	2743
10_118627953_118628414	82.0816	0.968948	0.339068	2.85768	0.00426747	0.0490614	60.3149	79.9713	29.5716	106.324	106.717	109.591	10 118627953 118628414	Ifngas1	upstream	upstream	71428	-	54490
17_87343322_87343562	113.363	0.96827	0.304589	3.17894	0.00147817	0.0234104	70.1741	104.962	59.1432	171.754	175.857	98.284	17 87343322 87343562	Ttc7	inside intron	inside	50511	+	87275
19_46518418_46519347	134.813	0.967796	0.266001	3.63832	0.000274425	0.00668861	115.99	77.4722	77.7624	217.192	141.287	179.173	19 46518418 46519347	Trim8	downstream	downstream	16770	+	14796
1_51593836_51594422	166.899	0.967104	0.233269	4.14588	3.39e-05	0.00134024	99.1717	142.449	102.953	241.273	238.986	176.563	1 51593836 51594422	Gm17767	inside intron	inside	2296	-	87213
13_38027816_38028613	77.384	0.966758	0.324211	2.98188	0.00286488	0.0374213	62.0548	47.483	44.905	94.9645	132.269	82.6282	13 38027816 38028613	Cage1	covers exon(s)	inside	8324	-	13706
11_106195417_106195664	106.879	0.964052	0.312609	3.0839	0.00204309	0.0293785	100.332	39.9857	70.0957	148.581	168.342	113.94	11 106195417 106195664	Strada	inside intron	inside	6504	-	38838
2_38471800_38472345	390.837	0.964004	0.189447	5.08851	3.61e-07	3.48e-05	238.36	319.885	244.24	602.048	562.142	378.35	2 38471800 38472345	Nek6	upstream	upstream	39298	+	82963
11_69041554_69041858	77.5432	0.962906	0.317842	3.02951	0.00244951	0.033558	56.2553	59.9785	41.6193	96.782	126.257	84.3677	11 69041554 69041858	Aurkb	upstream	upstream	3789	+	6017
9_14160179_14160678	99.8609	0.962707	0.324008	2.97124	0.00296596	0.0383481	57.9951	74.9731	72.2862	172.208	144.293	77.4096	9 14160179 14160678	Sesn3	upstream	upstream	114389	+	50750
9_89874389_89874812	143.21	0.962186	0.256074	3.75745	0.000171655	0.00471445	109.611	104.962	78.8576	238.093	150.305	177.433	9 89874389 89874812	4930524O08Rik	downstream	downstream	47870	+	37509
X_48425294_48425658	70.6213	0.961726	0.336083	2.86157	0.00421549	0.0486675	63.2147	29.9892	46.0003	91.7839	96.1955	96.5445	X 48425294 48425658	Elf4	inside intron	inside	37474	-	46474
17_28612651_28613148	75.26	0.961682	0.319098	3.01375	0.00258042	0.0348214	52.1956	39.9857	59.1432	90.4207	87.1772	122.638	17 28612651 28613148	Srpk1	inside intron	inside	8920	-	18611
6_54948721_54949465	158.683	0.961147	0.242498	3.96353	7.38e-05	0.00245302	111.351	127.454	86.5244	225.37	240.489	160.908	6 54948721 54949465	Nod1	covers exon(s)	inside	23147	-	48663
9_89208873_89209355	150.915	0.960163	0.278857	3.44321	0.000574851	0.0114473	109.031	112.46	87.6196	266.718	204.415	125.247	9 89208873 89209355	Bcl2a1b	inside intron	inside	9494	+	16092
3_9801736_9802918	208.771	0.959971	0.199936	4.80138	1.58e-06	0.000116633	142.668	124.955	156.62	311.702	237.483	279.196	3 9801736 9802918	Pag1	inside intron	inside	30445	-	81289
9_80317903_80318590	86.6748	0.959273	0.334614	2.86681	0.00414636	0.0482322	69.0142	27.4901	75.5719	130.406	93.1894	124.377	9 80317903 80318590	Impg1	inside intron	inside	146891	-	151486
2_60079962_60080315	85.5867	0.958505	0.330471	2.90042	0.0037266	0.0447355	42.3364	92.4668	46.0003	112.685	121.747	98.284	2 60079962 60080315	Baz2b	inside intron	inside	129524	-	133009
4_132971756_132972383	123.389	0.957884	0.246415	3.88728	0.000101375	0.00314509	91.0524	84.9695	75.5719	182.659	160.827	145.252	4 132971756 132972383	Fgr	promoter	promoter	1712	+	10265
2_68465821_68466892	195.957	0.957681	0.246202	3.88982	0.000100318	0.00311625	153.107	79.9713	158.811	229.46	229.967	324.424	2 68465821 68466892	Stk39	inside intron	inside	5048	-	209149
7_74683817_74684362	115.858	0.956499	0.275495	3.47193	0.000516725	0.010641	98.5917	82.4704	54.7623	159.031	136.778	163.517	7 74683817 74684362	Slco3a1	upstream	upstream	129037	-	259409
4_145263604_145264824	106.849	0.955918	0.282504	3.38374	0.000715067	0.0135163	88.1526	62.4776	64.6195	163.575	151.808	110.461	4 145263604 145264824	Tnfrsf8	downstream	downstream	50323	-	48010
1_40358668_40359156	132.963	0.955521	0.253933	3.76288	0.000167965	0.00463752	84.6729	99.9641	89.8101	215.828	168.342	139.163	1 40358668 40359156	Il1rl2	inside intron	inside	33978	+	42872
6_146170679_146171233	209.833	0.954319	0.207453	4.60018	4.22e-06	0.000258846	132.229	167.44	134.715	323.97	267.544	233.098	6 146170679 146171233	Itpr2	overlaps exon downstream	inside	330679	-	390432
19_16204866_16205606	120.798	0.952224	0.282317	3.37289	0.000743842	0.0139325	80.6132	99.9641	67.9052	154.942	207.422	113.94	19 16204866 16205606	Gnaq	inside intron	inside	71570	+	183231
7_45591851_45592389	165.32	0.951879	0.226267	4.20689	2.59e-05	0.00108783	91.6323	144.948	108.429	205.832	214.937	226.14	7 45591851 45592389	Bcat2	downstream	downstream	21698	+	19558
11_108271379_108271626	93.1845	0.951651	0.296748	3.20693	0.00134161	0.0218032	71.914	77.4722	42.7146	127.68	126.257	113.07	11 108271379 108271626	Prkca	inside intron	inside	72022	-	151790
11_118153007_118153282	95.7545	0.951417	0.302088	3.14947	0.00163566	0.0251632	71.334	74.9731	50.3813	142.22	144.293	91.3259	11 118153007 118153282	Cyth1	inside intron	inside	95220	-	116483
15_103154200_103154563	145.879	0.950438	0.271309	3.50316	0.000459778	0.00976562	98.0118	132.452	72.2862	212.648	222.452	137.424	15 103154200 103154563	Smug1	inside exon	inside	3439	-	4695
11_79129502_79130315	397.636	0.950066	0.160598	5.91582	3.3e-09	7.11e-07	295.195	242.413	269.43	551.612	586.191	440.974	11 79129502 79130315	Ksr1	inside intron	inside	16092	-	119700
3_95898055_95898268	67.8389	0.949693	0.332324	2.85773	0.00426683	0.0490614	48.7159	54.9803	36.1431	75.8807	88.6802	102.633	3 95898055 95898268	Car14	overlaps exon upstream	inside	6423	-	6923
13_24778714_24779484	78.248	0.949519	0.310284	3.06016	0.00221222	0.0311663	49.2959	39.9857	69.0004	101.78	100.705	108.721	13 24778714 24779484	Gmnn	upstream	upstream	16791	-	10078
13_48515971_48516379	110.449	0.947789	0.272655	3.47615	0.000508675	0.0105251	63.7946	84.9695	79.9529	158.577	162.33	113.07	13 48515971 48516379	Zfp169	upstream	upstream	2520	-	18928
15_12579223_12580270	296.772	0.947772	0.176286	5.37632	7.6e-08	9.4e-06	194.284	204.926	207.001	340.327	464.444	369.652	15 12579223 12580270	Pdzd2	inside intron	inside	159654	-	296593
19_7456884_7457935	120.254	0.947271	0.283405	3.34246	0.000830388	0.0151617	84.6729	109.961	56.9527	190.838	127.76	151.34	19 7456884 7457935	Rtn3	inside intron	inside	25284	-	56191
12_17724448_17725097	113.389	0.946143	0.292344	3.2364	0.00121046	0.0201678	103.231	49.9821	74.4767	175.843	120.244	156.559	12 17724448 17725097	Hpcal1	inside intron	inside	33592	+	101077
16_10981121_10981521	171.664	0.946061	0.238466	3.96727	7.27e-05	0.00242875	125.849	144.948	85.4291	263.992	214.937	194.829	16 10981121 10981521	Litaf	inside intron	inside	11550	-	26740
17_50331221_50332263	75.9535	0.945487	0.319077	2.96319	0.00304467	0.0390273	41.7565	62.4776	53.667	80.8789	108.22	108.721	17 50331221 50332263	Dazl	upstream	upstream	37585	-	14239
13_93072806_93073849	78.6863	0.944472	0.308888	3.05766	0.00223075	0.0312923	53.3555	42.4848	63.5242	91.7839	99.2016	121.768	13 93072806 93073849	Cmya5	inside intron	inside	70875	-	104011
19_29453963_29454697	320.006	0.942264	0.18875	4.99212	5.97e-07	5.35e-05	266.198	172.438	211.382	446.651	350.212	473.155	19 29453963 29454697	Pdcd1lg2	covers exon(s)	inside	43044	+	60238
15_77806815_77807543	233.744	0.941983	0.209775	4.49045	7.11e-06	0.000387139	176.885	162.442	142.382	386.674	254.016	280.066	15 77806815 77807543	Myh9	inside exon	inside	34562	-	36559
5_53420803_53421899	398.558	0.94121	0.16377	5.74715	9.08e-09	1.65e-06	267.938	309.889	245.335	544.342	590.7	433.146	5 53420803 53421899	Rbpj	upstream	upstream	44253	+	183238
11_118014170_118015026	111.045	0.940225	0.278806	3.37232	0.000745372	0.0139484	71.914	59.9785	95.2863	156.76	112.729	169.605	11 118014170 118015026	Pgs1	overlaps exon downstream	inside	1827	+	11668
12_113049732_113050429	147.937	0.940107	0.233247	4.03053	5.57e-05	0.00198095	107.291	97.465	99.6673	233.549	171.348	178.303	12 113049732 113050429	Pacs2	covers exon(s)	inside	35199	+	57604
16_23997132_23997704	99.4937	0.938144	0.327374	2.86566	0.00416141	0.0483426	85.8328	79.9713	40.5241	156.305	91.6863	142.642	16 23997132 23997704	Bcl6	upstream	upstream	8280	-	23800
X_159677462_159678189	96.7867	0.937985	0.291268	3.22034	0.00128037	0.0210443	76.5536	72.474	50.3813	144.037	133.772	103.503	X 159677462 159678189	Sh3kbp1	inside intron	inside	49921	+	345628
18_38590113_38590645	354.829	0.937957	0.204298	4.59112	4.41e-06	0.000268769	306.214	159.943	253.002	544.796	477.971	387.048	18 38590113 38590645	Spry4	inside exon	inside	10623	-	15000
2_145167679_145168467	143.214	0.937832	0.294319	3.18644	0.00144034	0.0229571	100.332	104.962	92.0006	209.922	100.705	251.364	2 145167679 145168467	Slc24a3	overlaps 5'	overlaps 5'	0	+	474412
2_126920219_126920985	170.98	0.937364	0.229366	4.08676	4.37e-05	0.00164344	135.709	84.9695	124.858	247.635	240.489	192.219	2 126920219 126920985	Sppl2a	overlaps exon upstream	inside	2703	-	8814
1_144206226_144206771	152.256	0.937029	0.317334	2.95282	0.00314886	0.0398537	157.167	92.4668	61.3337	274.897	172.851	154.819	1 144206226 144206771	Rgs13	upstream	upstream	28854	-	38718
11_118156435_118156799	75.6351	0.93632	0.32398	2.89006	0.00385172	0.0457325	48.136	34.9875	70.0957	104.052	105.214	91.3259	11 118156435 118156799	Cyth1	inside intron	inside	91703	-	116483
12_25251568_25251966	78.5666	0.936281	0.322529	2.90293	0.00369684	0.044501	63.7946	52.4812	43.8098	106.778	126.257	78.2793	12 25251568 25251966	Gm17746	downstream	downstream	122394	+	5757
5_103334168_103334683	71.0986	0.935525	0.31314	2.98756	0.00281214	0.036908	49.8758	47.483	49.286	96.782	79.6619	103.503	5 103334168 103334683	1700021F02Rik	upstream	upstream	11911	+	1705
9_95151590_95152283	217.819	0.933167	0.215924	4.32173	1.55e-05	0.00072517	154.847	182.435	117.191	336.692	276.562	239.187	9 95151590 95152283	Slc9a9	inside intron	inside	481681	+	560536
5_123980543_123981383	617.279	0.933142	0.156687	5.95547	2.59e-09	5.71e-07	464.541	434.844	374.574	973.727	807.14	648.849	5 123980543 123981383	Hip1r	inside intron	inside	289	+	9730
16_10754433_10755035	231.969	0.932987	0.258125	3.61447	0.00030096	0.00718434	161.226	212.424	109.525	345.325	366.745	196.568	16 10754433 10755035	Clec16a	downstream	downstream	209069	+	199514
10_59577866_59578743	124.79	0.929588	0.268303	3.46469	0.00053084	0.0108127	89.8925	114.959	56.9527	162.666	166.839	157.428	10 59577866 59578743	Mcu	inside intron	inside	37932	-	83829
3_88491229_88491456	116.383	0.929478	0.325486	2.85566	0.0042947	0.0493201	91.6323	92.4668	55.8575	149.944	217.943	90.4561	3 88491229 88491456	Lmna	inside intron	inside	1856	-	10106
8_34097418_34098220	223.438	0.928066	0.197194	4.70636	2.52e-06	0.000168707	157.747	169.939	135.81	308.067	324.66	244.405	8 34097418 34098220	Dctn6	inside intron	inside	10243	-	13551
9_96765350_96766058	110.31	0.927827	0.27969	3.31734	0.000908778	0.0162414	78.2934	87.4686	62.429	128.134	186.379	119.159	9 96765350 96766058	C430002N11Rik	overlaps 5'	overlaps 5'	0	+	8037
17_73814428_73815308	104.541	0.927148	0.264081	3.51085	0.00044668	0.00958828	67.2744	69.9749	79.9529	150.398	118.741	140.903	17 73814428 73815308	Ehd3	inside intron	inside	9587	+	27253
17_73970313_73971601	141.485	0.926235	0.254643	3.63738	0.000275423	0.00670041	106.711	109.961	75.5719	165.393	232.973	158.298	17 73970313 73971601	Xdh	upstream	upstream	20117	-	66288
16_92443516_92444105	172.489	0.925616	0.234433	3.94832	7.87e-05	0.00257327	140.348	132.452	85.4291	254.45	207.422	214.833	16 92443516 92444105	Rcan1	inside intron	inside	26762	-	78357
16_33343541_33344124	116.161	0.923462	0.248943	3.70953	0.000207647	0.0054314	84.6729	87.4686	69.0004	143.583	154.815	157.428	16 33343541 33344124	1700007L15Rik	downstream	downstream	36551	-	821
4_102531602_102532152	82.083	0.923372	0.31718	2.91119	0.00360058	0.0437366	48.136	82.4704	44.905	119.501	99.2016	98.284	4 102531602 102532152	Pde4b	inside intron	inside	101555	+	112463
12_86801701_86802512	98.2123	0.92233	0.267643	3.44612	0.000568687	0.0113657	67.2744	67.4758	69.0004	139.948	130.766	114.81	12 86801701 86802512	Lrrc74a	downstream	downstream	67273	+	29369
2_25111033_25111736	312.496	0.921635	0.198038	4.65382	3.26e-06	0.000205601	281.276	152.445	203.716	437.564	377.267	422.708	2 25111033 25111736	Noxa1	upstream	upstream	15884	-	9482
4_47319573_47320132	81.6104	0.920778	0.313869	2.93364	0.00335017	0.0415253	57.9951	39.9857	69.0004	106.778	87.1772	128.726	4 47319573 47320132	Col15a1	downstream	downstream	31504	+	25098
1_144243081_144244057	168.932	0.920681	0.226752	4.0603	4.9e-05	0.00179475	118.31	94.9659	134.715	226.279	181.87	257.452	1 144243081 144244057	Rgs1	inside exon	inside	5185	-	6946
7_122394043_122394524	104.329	0.92004	0.268692	3.42414	0.000616754	0.0120786	61.4748	79.9713	76.6672	117.683	145.796	144.382	7 122394043 122394524	Prkcb	inside intron	inside	104015	+	135013
2_66184577_66185157	131.803	0.91894	0.262762	3.49724	0.000470105	0.00992374	117.73	62.4776	87.6196	196.745	165.336	160.908	2 66184577 66185157	Ttc21b	overlaps exon upstream	inside	71460	-	72290
8_107505308_107505867	95.5758	0.918398	0.296784	3.0945	0.00197145	0.028602	82.3531	57.4794	56.9527	141.311	96.1955	139.163	8 107505308 107505867	Wwp2	inside intron	inside	2740	+	30684
12_25227668_25228097	209.971	0.918034	0.239494	3.83323	0.000126473	0.00372867	155.427	184.934	99.6673	304.432	306.623	208.745	12 25227668 25228097	Gm17746	downstream	downstream	98494	+	5757
17_12758815_12759812	420.288	0.917578	0.179065	5.12426	2.99e-07	2.96e-05	289.976	279.9	299.002	533.437	701.926	417.49	17 12758815 12759812	Igf2r	covers exon(s)	inside	9852	-	87258
5_91721423_91722012	206.831	0.917411	0.218317	4.20219	2.64e-05	0.00110531	147.308	149.946	131.429	270.353	336.684	205.266	5 91721423 91722012	1700063O14Rik	downstream	downstream	45288	-	1058
14_60398321_60398987	111.235	0.916827	0.277379	3.30532	0.000948673	0.0167585	73.0739	59.9785	96.3816	142.674	118.741	176.563	14 60398321 60398987	Amer2	downstream	downstream	20629	+	10505
2_11642357_11642980	132.205	0.916412	0.245889	3.72693	0.000193824	0.00517092	95.112	84.9695	92.0006	167.21	210.428	143.512	2 11642357 11642980	Il2ra	overlaps 5'	overlaps 5'	0	+	50386
4_86713523_86713937	265.64	0.9156	0.188893	4.84718	1.25e-06	9.62e-05	202.403	167.44	179.62	406.666	347.206	290.503	4 86713523 86713937	Dennd4c	upstream	upstream	34618	+	102048
9_44033876_44034398	126.651	0.915579	0.271461	3.37278	0.000744125	0.0139328	89.8925	59.9785	109.525	152.216	141.287	207.005	9 44033876 44034398	Thy1	upstream	upstream	8986	+	5195
19_21773676_21773924	113.673	0.915291	0.298034	3.07109	0.00213276	0.0303253	85.8328	92.4668	61.3337	194.473	99.2016	148.731	19 21773676 21773924	Cemip2	upstream	upstream	4418	+	79985
10_80672282_80672500	102.353	0.915168	0.298396	3.06696	0.00216248	0.030656	73.6538	62.4776	75.5719	167.665	144.293	90.4561	10 80672282 80672500	Mknk2	inside intron	inside	5612	-	6166
5_21043693_21044140	78.7768	0.913224	0.299724	3.04688	0.00231231	0.0321169	46.9761	64.9767	54.7623	106.324	102.208	97.4143	5 21043693 21044140	Ptpn12	inside intron	inside	11585	-	46281
14_31398952_31399823	200.967	0.913163	0.193484	4.71958	2.36e-06	0.000160557	131.069	137.451	151.144	276.26	241.992	267.889	14 31398952 31399823	Sh3bp5	inside intron	inside	7562	-	29790
8_40609753_40610424	88.2628	0.913082	0.303303	3.01046	0.00260851	0.0349923	53.9355	77.4722	54.7623	89.0576	124.754	129.596	8 40609753 40610424	Mtmr7	inside intron	inside	24373	-	27892
12_93576977_93577232	126.15	0.912979	0.292422	3.12213	0.00179548	0.0269525	88.7326	79.9713	90.9053	100.417	202.912	193.959	12 93576977 93577232	4930559C10Rik	upstream	upstream	132154	-	28365
15_82341994_82342219	161.733	0.912805	0.257292	3.54775	0.000388544	0.00870561	120.63	77.4722	131.429	185.84	281.071	173.954	15 82341994 82342219	Smdt1	inside intron	inside	1008	+	8021
11_86582001_86582480	165.554	0.912727	0.258198	3.53499	0.000407793	0.00900926	137.448	59.9785	138.001	199.017	234.476	224.401	11 86582001 86582480	Vmp1	downstream	downstream	101356	-	99971
18_11935863_11936272	175.843	0.911124	0.226996	4.01384	5.97e-05	0.00209504	133.389	94.9659	134.715	258.994	183.373	249.624	18 11935863 11936272	Cables1	inside intron	inside	91563	+	101330
14_20923967_20924547	160.666	0.910816	0.259488	3.51006	0.000448013	0.00959716	141.508	84.9695	100.763	174.935	276.562	185.261	14 20923967 20924547	Vcl	upstream	upstream	4851	+	104278
9_40612070_40612714	112.096	0.910806	0.304514	2.99101	0.00278056	0.0366313	92.2123	77.4722	64.6195	207.65	109.723	120.898	9 40612070 40612714	Clmp	upstream	upstream	73248	+	75098
4_141419485_141420350	111.879	0.910636	0.275922	3.30034	0.000965684	0.0169728	88.7326	69.9749	73.3814	185.385	133.772	120.028	4 141419485 141420350	Hspb7	promoter	promoter	429	+	4532
5_113944895_113945601	102.561	0.910336	0.317832	2.8642	0.0041806	0.0484539	57.9951	94.9659	65.7147	177.206	130.766	88.7166	5 113944895 113945601	Ssh1	inside intron	inside	44142	-	47551
1_36646092_36646921	223.481	0.910264	0.235593	3.86371	0.000111676	0.00338419	207.623	119.957	132.525	364.409	261.531	254.843	1 36646092 36646921	Fam178b	inside intron	inside	36262	-	83207
4_133836827_133837651	153.84	0.909821	0.290867	3.12796	0.00176023	0.0265935	109.031	117.458	93.0958	112.231	255.519	235.708	4 133836827 133837651	Rps6ka1	downstream	downstream	50146	-	40507
11_106201817_106202585	118.364	0.908715	0.25697	3.53626	0.000405831	0.00899638	77.7135	77.4722	90.9053	131.769	148.802	183.522	11 106201817 106202585	Ccdc47	overlaps exon upstream	inside	2850	-	3817
8_116645377_116645829	167.909	0.908384	0.226361	4.01298	6e-05	0.00209752	98.5917	147.447	111.715	244.454	193.894	211.354	8 116645377 116645829	Cdyl2	inside intron	inside	87162	-	158591
19_10763295_10763892	88.6706	0.907925	0.29055	3.12485	0.00177896	0.0267825	57.4152	77.4722	52.5718	107.687	130.766	106.112	19 10763295 10763892	A430093F15Rik	inside intron	inside	22335	+	44717
13_51815904_51816376	80.9495	0.907917	0.3138	2.8933	0.00381219	0.0453767	53.9355	62.4776	54.7623	135.858	91.6863	86.977	13 51815904 51816376	Sema4d	upstream	upstream	22157	-	92501
19_53479278_53479974	169.064	0.907355	0.234737	3.8654	0.000110905	0.0033667	114.25	149.946	93.0958	229.914	248.004	179.173	19 53479278 53479974	Mirt1	upstream	upstream	14482	-	23584
9_96394892_96395643	181.17	0.907273	0.202039	4.49058	7.1e-06	0.000387139	126.429	124.955	127.048	234.458	214.937	259.192	9 96394892 96395643	Atp1b3	upstream	upstream	30450	-	31787
9_22649668_22650015	89.9446	0.906934	0.285919	3.172	0.00151395	0.0238461	69.0142	59.9785	58.048	134.495	117.238	100.893	9 22649668 22650015	Bbs9	inside intron	inside	5827	+	244439
15_62885046_62886014	83.9044	0.906231	0.290522	3.11932	0.00181271	0.0271426	62.0548	62.4776	50.3813	100.417	120.244	107.852	15 62885046 62886014	Gm20740	downstream	downstream	832275	-	541451
10_12821285_12821853	301.656	0.905959	0.234855	3.85753	0.000114539	0.0034526	213.422	287.397	136.906	481.184	395.303	295.722	10 12821285 12821853	Utrn	inside intron	inside	5085	-	79014
2_68435692_68436726	197.622	0.905266	0.191566	4.72562	2.29e-06	0.000157315	133.969	137.451	142.382	270.353	244.998	256.582	2 68435692 68436726	Stk39	inside intron	inside	35214	-	209149
19_53414061_53414852	108.305	0.905043	0.256075	3.53429	0.000408873	0.00901403	72.4939	77.4722	77.7624	154.942	126.257	140.903	19 53414061 53414852	Smndc1	upstream	upstream	23488	-	11359
4_141207693_141208046	95.3615	0.904524	0.297425	3.04118	0.00235652	0.0324974	62.6347	52.4812	81.0481	114.048	159.324	102.633	4 141207693 141208046	Fbxo42	downstream	downstream	59780	+	56149
4_47303217_47303920	95.4995	0.903564	0.2704	3.34159	0.000833006	0.0151989	66.1145	59.9785	72.2862	129.043	130.766	114.81	4 47303217 47303920	Col15a1	overlaps exon upstream	inside	15148	+	25098
18_23843432_23843730	82.0145	0.900913	0.305256	2.95134	0.00316399	0.0400064	54.5154	64.9767	52.5718	94.0557	133.772	92.1957	18 23843432 23843730	Mapre2	inside intron	inside	39329	+	86828
15_58733002_58733721	112.525	0.900844	0.295019	3.05351	0.00226179	0.0315749	92.2123	59.9785	81.0481	157.214	97.6985	187.001	15 58733002 58733721	Tmem65	downstream	downstream	89809	-	41261
4_152212224_152212863	111.566	0.900317	0.255586	3.52256	0.000427399	0.00930065	72.4939	77.4722	84.3339	159.94	147.299	127.856	4 152212224 152212863	Acot7	inside intron	inside	12356	+	18008
19_24983858_24984533	372.515	0.898889	0.181662	4.94813	7.49e-07	6.35e-05	231.401	329.882	227.811	497.996	553.124	394.876	19 24983858 24984533	Dock8	upstream	upstream	14996	+	202903
1_88041940_88043243	183.303	0.897046	0.227494	3.94317	8.04e-05	0.00261279	159.487	89.9677	125.953	224.007	269.047	231.359	1 88041940 88043243	Ugt1a10	upstream	upstream	12145	+	160969
4_136089769_136090367	197.445	0.896829	0.226078	3.9669	7.28e-05	0.00242993	165.866	149.946	97.4768	267.173	278.065	226.14	4 136089769 136090367	Rpl11	upstream	upstream	36341	-	2187
17_71310219_71311350	145.046	0.896394	0.275243	3.25674	0.00112701	0.0190712	110.191	57.4794	130.334	165.847	169.845	236.578	17 71310219 71311350	Emilin2	overlaps two exons	inside	206	-	59382
19_41900587_41901028	138.818	0.896171	0.277127	3.23379	0.00122159	0.0203207	89.3125	57.4794	140.191	187.657	160.827	197.438	19 41900587 41901028	Rrp12	upstream	upstream	4434	-	33301
19_29391059_29391696	122.118	0.895666	0.272287	3.28943	0.00100392	0.0174684	75.9736	104.962	77.7624	154.942	199.906	119.159	19 29391059 29391696	Cd274	downstream	downstream	23604	+	20640
5_105192363_105193073	212.363	0.895357	0.210916	4.2451	2.18e-05	0.000951747	173.985	134.952	134.715	311.247	220.949	298.331	5 105192363 105193073	Gbp10	downstream	downstream	100622	-	78788
5_32191961_32192499	164.303	0.894451	0.246016	3.63574	0.000277188	0.00672528	110.771	129.953	108.429	281.713	181.87	173.084	5 32191961 32192499	Fosl2	downstream	downstream	56160	+	22041
8_95012178_95013138	110.876	0.893659	0.295956	3.01956	0.0025314	0.0343732	104.971	59.9785	64.6195	167.665	109.723	158.298	8 95012178 95013138	Adgrg1	overlaps exon upstream	inside	27807	+	29828
11_57911602_57912282	118.842	0.89329	0.261701	3.4134	0.000641587	0.0124046	85.2528	59.9785	99.6673	134.95	165.336	167.866	11 57911602 57912282	Hand1	upstream	upstream	78784	-	4113
3_37456085_37456488	105.718	0.892	0.305513	2.91968	0.00350391	0.042881	99.7516	77.4722	43.8098	149.035	133.772	130.466	3 37456085 37456488	Spata5	inside intron	inside	4364	+	76635
9_124145797_124146780	211.462	0.89133	0.249758	3.56877	0.000358658	0.00819433	150.207	154.944	136.906	220.372	402.819	203.526	9 124145797 124146780	Ccr5	downstream	downstream	24254	+	10941
8_115045681_115046215	172.752	0.891091	0.283946	3.13825	0.00169963	0.0258803	127.589	169.939	70.0957	245.817	263.035	160.038	8 115045681 115046215	Wwox	inside intron	inside	333514	+	639976
11_54171080_54171734	93.6459	0.890927	0.295875	3.01116	0.00260254	0.0349392	66.6944	69.9749	60.2385	93.147	118.741	153.08	11 54171080 54171734	4933405E24Rik	downstream	downstream	41551	-	35513
4_48267691_48268447	92.0951	0.890624	0.300182	2.96695	0.00300773	0.0387154	54.5154	92.4668	51.4765	106.324	127.76	120.028	4 48267691 48268447	Erp44	inside intron	inside	11005	-	38560
10_4784858_4785500	175.624	0.89009	0.265714	3.34981	0.000808681	0.0148656	127.589	117.458	122.667	262.629	288.586	134.814	10 4784858 4785500	Esr1	inside intron	inside	74703	+	291869
11_32489174_32489828	119.347	0.889938	0.298302	2.98334	0.00285118	0.0372984	75.9736	99.9641	75.5719	119.955	225.458	119.159	11 32489174 32489828	Ubtd2	inside intron	inside	33804	+	61317
4_152196267_152196732	149.005	0.889829	0.261716	3.39999	0.000673895	0.0128954	122.37	122.456	70.0957	222.644	199.906	156.559	4 152196267 152196732	Acot7	inside intron	inside	10061	+	85641
18_4291930_4292349	117.169	0.888152	0.275641	3.22214	0.00127238	0.0209518	78.2934	72.474	93.0958	138.585	201.409	119.159	18 4291930 4292349	Map3k8	downstream	downstream	60666	-	21688
2_11160592_11161165	101.967	0.88794	0.298601	2.97367	0.00294264	0.0381312	77.1335	92.4668	48.1908	155.396	130.766	107.852	2 11160592 11161165	Prkcq	upstream	upstream	10943	+	129114
11_104599536_104600132	122.15	0.887828	0.247853	3.58207	0.000340884	0.00790086	96.2719	82.4704	77.7624	179.024	144.293	153.08	11 104599536 104600132	Myl4	downstream	downstream	14572	+	10789
11_75652241_75652456	82.1221	0.886713	0.303107	2.92541	0.00344004	0.0422977	55.0954	54.9803	62.429	89.0576	100.705	130.466	11 75652241 75652456	Myo1c	overlaps exon downstream	inside	165	+	21834
15_66861838_66862083	78.8808	0.886259	0.292415	3.03083	0.00243885	0.0334386	56.2553	57.4794	52.5718	100.871	105.214	100.893	15 66861838 66862083	Tg	downstream	downstream	63088	+	51971
14_75005692_75006223	165.64	0.885864	0.265936	3.33112	0.000864972	0.0156291	136.289	144.948	70.0957	239.456	229.967	173.084	14 75005692 75006223	Rubcnl	upstream	upstream	9804	+	36505
7_143643748_143644437	115.216	0.883412	0.251889	3.50715	0.000452939	0.00966301	78.2934	77.4722	86.5244	154.942	165.336	128.726	7 143643748 143644437	Tnfrsf22	covers exon(s)	inside	5215	-	10394
2_28518337_28518595	84.7877	0.883325	0.308598	2.86238	0.00420474	0.0486071	53.3555	72.474	56.9527	136.767	85.6741	103.503	2 28518337 28518595	Ralgds	inside intron	inside	5011	+	39755
18_4279113_4279437	77.5294	0.881927	0.309492	2.84959	0.00437751	0.0499305	51.0357	47.483	63.5242	96.782	120.244	86.1073	18 4279113 4279437	Map3k8	downstream	downstream	73578	-	21688
9_21449936_21450753	114.057	0.881911	0.250617	3.51896	0.000433237	0.00938463	86.4127	79.9713	73.3814	151.307	159.324	133.945	9 21449936 21450753	Dnm2	inside intron	inside	24692	+	82510
1_127693058_127694045	84.9715	0.881043	0.300113	2.9357	0.00332794	0.0413974	71.914	59.9785	47.0955	122.681	97.6985	110.461	1 127693058 127694045	Tmem163	upstream	upstream	13510	-	188650
1_191230361_191230876	116.846	0.88089	0.258421	3.40873	0.000652655	0.0125906	92.2123	82.4704	71.1909	166.756	162.33	126.117	1 191230361 191230876	D730003I15Rik	downstream	downstream	5907	+	1381
17_32067461_32068101	88.4143	0.880413	0.287381	3.06358	0.00218708	0.0308622	73.0739	59.9785	52.5718	124.045	111.226	109.591	17 32067461 32068101	Rrp1b	downstream	downstream	31361	+	26765
5_150611654_150612238	123.107	0.880336	0.299791	2.9365	0.00331944	0.0413505	109.031	104.962	47.0955	176.298	163.833	137.424	5 150611654 150612238	N4bp2l2	inside intron	inside	35281	-	39512
14_69502314_69503595	668.498	0.880026	0.119525	7.36269	1.8e-13	1.24e-10	469.761	502.32	446.86	898.301	799.625	894.124	14 69502314 69503595	Synb	downstream	downstream	8954	-	3917
3_152907754_152908147	298.701	0.878197	0.200006	4.39085	1.13e-05	0.000564316	185.584	274.901	178.525	371.679	461.438	320.075	3 152907754 152908147	Pigk	inside intron	inside	193634	+	266288
11_68445854_68446163	114.657	0.877381	0.277037	3.16702	0.00154009	0.0241168	79.4533	94.9659	71.1909	185.84	144.293	112.2	11 68445854 68446163	Pik3r5	inside intron	inside	13729	+	44639
19_53565998_53566314	78.0254	0.877043	0.301271	2.91114	0.00360108	0.0437366	52.1956	62.4776	51.4765	99.0539	114.232	88.7166	19 53565998 53566314	Dusp5	downstream	downstream	36889	+	13322
10_96586788_96587246	171.268	0.876409	0.249012	3.51955	0.000432286	0.00936794	130.489	94.9659	130.334	172.663	299.108	200.047	10 96586788 96587246	Btg1	upstream	upstream	29760	+	5803
5_91974063_91974548	156.781	0.876387	0.284139	3.08436	0.00203991	0.029349	135.129	127.454	69.0004	217.192	251.01	140.903	5 91974063 91974548	Thap6	downstream	downstream	10730	+	8733
4_6443918_6444395	137.391	0.875963	0.244958	3.57597	0.000348937	0.00801787	100.332	89.9677	100.763	219.463	150.305	163.517	4 6443918 6444395	Nsmaf	inside intron	inside	9702	-	20825
19_47508697_47509244	170.672	0.874215	0.238422	3.66667	0.000245726	0.0061707	121.21	149.946	93.0958	212.193	267.544	180.042	19 47508697 47509244	Stn1	covers exon(s)	inside	27792	-	29831
15_64021934_64022728	258.87	0.873749	0.192427	4.54068	5.61e-06	0.000324045	205.303	182.435	157.715	340.782	387.788	279.196	15 64021934 64022728	Fam49b	overlaps exon upstream	inside	37700	-	40187
10_93374952_93375663	167.347	0.873431	0.2299	3.79917	0.00014518	0.00415803	137.448	84.9695	125.953	241.273	223.955	190.48	10 93374952 93375663	Gm17745	downstream	downstream	39559	+	13484
14_56287844_56288146	164.993	0.873052	0.215786	4.04591	5.21e-05	0.00187958	106.131	112.46	131.429	227.642	220.949	191.349	14 56287844 56288146	Gzmb	upstream	upstream	25584	-	3422
7_58722270_58722851	228.905	0.872788	0.254599	3.42809	0.000607854	0.0119363	167.606	199.928	121.572	374.405	324.66	185.261	7 58722270 58722851	Atp10a	inside intron	inside	64024	+	171174
11_98481244_98481592	134.039	0.872426	0.283575	3.07653	0.00209427	0.0299411	93.9521	124.955	67.9052	165.847	225.458	126.117	11 98481244 98481592	Ikzf3	covers exon(s)	inside	64208	-	80898
2_145196696_145197559	248.136	0.872148	0.190363	4.58149	4.62e-06	0.000278942	187.324	142.449	191.668	324.879	278.065	364.434	2 145196696 145197559	Slc24a3	inside intron	inside	28777	+	351028
17_31693104_31693921	123.088	0.871232	0.258588	3.36919	0.000753892	0.0140551	98.0118	62.4776	96.3816	183.568	156.318	141.773	17 31693104 31693921	Cryaa	downstream	downstream	15159	+	3779
4_32268057_32268439	96.8405	0.871139	0.285466	3.05163	0.00227599	0.0317392	71.914	77.4722	58.048	151.761	115.735	106.112	4 32268057 32268439	Bach2	inside intron	inside	28980	+	262559
5_105622809_105623874	244.151	0.871123	0.189777	4.59024	4.43e-06	0.000269331	168.186	209.925	144.572	300.797	345.703	295.722	5 105622809 105623874	Lrrc8c	downstream	downstream	103421	+	93630
18_60638047_60638714	309.167	0.870925	0.184157	4.72924	2.25e-06	0.000155359	171.086	274.901	221.24	418.48	378.77	390.527	18 60638047 60638714	Synpo	inside intron	inside	9605	-	48110
6_31088169_31088970	97.4773	0.870176	0.279101	3.11779	0.00182214	0.0271763	77.1335	77.4722	52.5718	125.862	135.275	116.549	6 31088169 31088970	Lncpint	inside intron	inside	77546	-	79026
1_165682414_165682965	102.808	0.870081	0.304908	2.85358	0.0043229	0.0495349	92.7922	52.4812	70.0957	174.026	102.208	125.247	1 165682414 165682965	Rcsd1	inside intron	inside	26428	-	44440
13_30613996_30614773	265.749	0.869383	0.230963	3.76417	0.000167101	0.00462102	171.086	222.42	173.049	344.871	456.929	226.14	13 30613996 30614773	4930519D14Rik	promoter	promoter	270	+	9216
13_75832461_75833191	127.901	0.867843	0.25599	3.39014	0.000698563	0.0132653	78.8734	124.955	74.4767	170.845	160.827	157.428	13 75832461 75833191	Glrx	upstream	upstream	6677	+	10283
1_52650008_52650425	133.275	0.86605	0.252049	3.43604	0.000590288	0.0116899	107.291	82.4704	90.9053	199.925	183.373	135.684	1 52650008 52650425	Nemp2	inside exon	inside	8024	+	8672
15_74991998_74992309	94.8448	0.865896	0.270482	3.20131	0.00136806	0.0221569	69.5942	62.4776	67.9052	118.138	135.275	115.679	15 74991998 74992309	Ly6a	downstream	downstream	5598	-	3030
9_73060342_73061344	121.684	0.865744	0.246093	3.51795	0.000434891	0.00941266	92.2123	84.9695	79.9529	154.942	178.863	139.163	9 73060342 73061344	Rab27a	inside intron	inside	15358	+	40336
11_98595654_98596461	256.851	0.865324	0.235826	3.66933	0.000243182	0.00612155	202.983	204.926	138.001	339.419	431.377	224.401	11 98595654 98596461	Lrrc3c	promoter	promoter	1830	+	1295
12_70139953_70140184	120.058	0.863656	0.277183	3.11584	0.00183423	0.0272928	78.8734	114.959	67.9052	176.752	115.735	166.126	12 70139953 70140184	Abhd12b	upstream	upstream	13958	+	29205
4_145220580_145220873	159.276	0.863181	0.238444	3.62006	0.000294531	0.00705024	110.771	137.451	94.1911	221.735	231.47	160.038	4 145220580 145220873	Tnfrsf1b	inside intron	inside	25997	-	33407
11_50432933_50433488	138.972	0.862847	0.248638	3.47029	0.000519895	0.0106512	110.191	99.9641	84.3339	190.383	208.925	140.033	11 50432933 50433488	Rufy1	promoter	promoter	1808	-	41839
8_34229241_34229930	106.836	0.861652	0.288109	2.99072	0.00278322	0.0366397	95.112	74.9731	55.8575	154.942	148.802	111.331	8 34229241 34229930	Saraf	downstream	downstream	74665	+	16245
5_113664152_113665038	202.435	0.861294	0.247484	3.4802	0.000501035	0.0104016	150.207	187.433	97.4768	273.534	311.132	194.829	5 113664152 113665038	Cmklr1	upstream	upstream	13726	-	38072
14_57103700_57104990	167.212	0.861002	0.232896	3.69694	0.000218216	0.00563443	114.25	119.957	123.763	209.467	165.336	270.499	14 57103700 57104990	Gjb2	overlaps 5'	overlaps 5'	0	-	6102
7_24394285_24395003	182.288	0.859711	0.267006	3.21982	0.00128272	0.0210623	147.308	137.451	106.239	339.873	175.857	187.001	7 24394285 24395003	Smg9	upstream	upstream	4616	+	23159
7_4948197_4948951	162.347	0.859676	0.230172	3.73493	0.00018777	0.00504293	117.73	122.456	108.429	221.735	159.324	244.405	7 4948197 4948951	Sbk2	inside intron	inside	15455	-	23894
9_108629428_108629825	146.032	0.859334	0.288042	2.98337	0.00285098	0.0372984	102.071	149.946	64.6195	207.195	214.937	137.424	9 108629428 108629825	Arih2	inside intron	inside	19517	-	32557
5_73152120_73152771	154.061	0.859021	0.247293	3.4737	0.000513335	0.0105879	92.7922	122.456	117.191	242.182	198.403	151.34	5 73152120 73152771	Fryl	inside intron	inside	39108	-	43841
12_100639570_100640139	172.045	0.858989	0.245134	3.50416	0.000458056	0.00974032	95.692	169.939	108.429	213.557	258.525	186.131	12 100639570 100640139	Rps6ka5	inside intron	inside	86805	-	128974
8_123162824_123163437	185.638	0.858549	0.21145	4.0603	4.9e-05	0.00179475	118.89	159.943	122.667	255.813	249.507	207.005	8 123162824 123163437	Galnt2	inside intron	inside	3251983	+	4434881
3_52790895_52791417	208.967	0.856901	0.269463	3.18004	0.00147257	0.0233637	175.725	164.941	106.239	349.415	293.096	164.387	3 52790895 52791417	Gm2447	downstream	downstream	51179	+	36940
7_132415239_132415730	86.4808	0.856265	0.299208	2.86177	0.00421288	0.0486589	52.7756	49.9821	81.0481	118.138	108.22	108.721	7 132415239 132415730	Fgfr2	inside intron	inside	707620	-	2960899
2_71812687_71813239	111.645	0.856066	0.277901	3.08047	0.00206673	0.0296286	95.112	57.4794	79.9529	116.775	168.342	152.21	2 71812687 71813239	Itga6	inside intron	inside	25709	+	69780
14_33158281_33158789	117.965	0.854232	0.275717	3.09822	0.00194687	0.0283622	113.091	72.474	62.429	150.398	156.318	153.08	14 33158281 33158789	Wdfy4	inside intron	inside	26277	-	225519
11_54092100_54092633	79.1312	0.854153	0.296033	2.88533	0.00391	0.0462351	62.0548	57.4794	49.286	100.417	97.6985	107.852	11 54092100 54092633	P4ha2	upstream	upstream	7462	+	14089
8_123061685_123062090	155.588	0.853926	0.243477	3.50721	0.000452838	0.00966301	113.091	114.959	102.953	183.568	261.531	157.428	8 123061685 123062090	Galnt2	inside intron	inside	3150844	+	4434881
13_52836143_52836793	207.42	0.853829	0.237537	3.59451	0.000325005	0.00762104	168.766	187.433	90.9053	282.622	266.041	248.754	13 52836143 52836793	Auh	inside intron	inside	92868	-	94542
13_51951512_51952116	183.696	0.853215	0.249263	3.42296	0.000619443	0.0121156	141.508	167.44	86.5244	231.277	284.077	191.349	13 51951512 51952116	Gadd45g	downstream	downstream	104834	+	1790
14_63194535_63195553	139.664	0.852639	0.239277	3.5634	0.000366078	0.00831652	96.8519	109.961	95.2863	196.29	141.287	198.308	14 63194535 63195553	Neil2	promoter	promoter	679	-	5653
10_44400521_44401246	390.88	0.850933	0.176303	4.82655	1.39e-06	0.00010552	252.279	284.898	297.907	438.018	637.295	434.885	10 44400521 44401246	Prdm1	downstream	downstream	57502	-	21571
10_7992657_7993025	119.08	0.850368	0.283746	2.99694	0.00272706	0.0361367	96.2719	89.9677	69.0004	189.929	162.33	106.982	10 7992657 7993025	Tab2	upstream	upstream	36427	-	50577
4_117126031_117126319	101.507	0.850222	0.29037	2.92806	0.00341082	0.0420773	84.0929	74.9731	59.1432	164.484	103.711	122.638	4 117126031 117126319	Btbd19	promoter	promoter	306	-	4412
19_47526347_47526995	138.44	0.848008	0.250096	3.39073	0.000697055	0.0132511	88.7326	94.9659	115.001	215.828	141.287	174.824	19 47526347 47526995	Stn1	covers exon(s)	inside	10512	-	12800
11_54936047_54937265	246.205	0.847544	0.223102	3.79891	0.000145335	0.0041602	193.704	189.932	145.668	397.124	324.66	226.14	11 54936047 54937265	Tnip1	covers exon(s)	inside	18782	-	22034
16_56133859_56134406	84.5703	0.847505	0.296008	2.86312	0.00419497	0.048538	69.5942	59.9785	51.4765	125.408	99.2016	101.763	16 56133859 56134406	Senp7	inside intron	inside	58379	+	66417
8_115397952_115398561	197.005	0.846051	0.223966	3.77758	0.000158358	0.00443087	164.706	107.461	142.382	237.638	314.138	215.703	8 115397952 115398561	Wwox	downstream	downstream	958297	+	913053
1_155027463_155028192	156.946	0.845819	0.226496	3.73436	0.000188191	0.00505056	96.2719	117.458	125.953	227.188	193.894	180.912	1 155027463 155028192	Gm9530	downstream	downstream	55074	-	19819
14_31194494_31195633	136.695	0.844965	0.274011	3.08369	0.00204454	0.0293831	103.811	54.9803	129.239	182.659	150.305	199.177	14 31194494 31195633	Nisch	inside intron	inside	7678	-	16198
13_120321430_120321639	1061.18	0.844015	0.270969	3.1148	0.0018407	0.0273281	813.672	779.72	682.338	946.01	1800.66	1344.66	13 120321430 120321639	Tcstv3	downstream	downstream	4552	+	1300
6_134066773_134067827	327.174	0.843834	0.181215	4.65655	3.22e-06	0.000203147	182.685	274.901	254.097	456.193	413.34	381.829	6 134066773 134067827	Etv6	inside intron	inside	30804	+	212315
14_20177681_20178176	127.246	0.843478	0.291378	2.89479	0.00379413	0.0452671	115.41	62.4776	92.0006	199.471	109.723	184.391	14 20177681 20178176	Kcnk5	inside intron	inside	3633	-	41752
6_113669836_113670102	92.0628	0.842547	0.279912	3.01004	0.00261211	0.0350225	66.1145	69.9749	62.429	129.951	124.754	99.1538	6 113669836 113670102	Irak2	inside exon	inside	58	+	24020
18_38575795_38576630	156.628	0.842202	0.214182	3.93219	8.42e-05	0.00271147	112.511	102.463	120.477	208.558	187.882	207.875	18 38575795 38576630	Spry4	downstream	downstream	24638	-	15000
17_83846273_83847309	162.819	0.841623	0.211592	3.97757	6.96e-05	0.00234702	122.95	99.9641	123.763	209.013	202.912	218.312	17 83846273 83847309	Haao	overlaps exon downstream	inside	654	-	10790
2_27704158_27704768	122.685	0.841191	0.282166	2.9812	0.00287124	0.0374762	95.692	57.4794	107.334	202.197	130.766	142.642	2 27704158 27704768	Rxra	inside intron	inside	26896	+	84155
16_24215392_24215969	182.258	0.840726	0.201548	4.17134	3.03e-05	0.00122686	134.549	124.955	131.429	253.542	235.98	213.094	16 24215392 24215969	Gm46545	upstream	upstream	132702	-	6302
2_128451519_128452074	135.852	0.840227	0.246958	3.4023	0.000668206	0.0128195	121.21	72.474	93.0958	184.931	166.839	176.563	2 128451519 128452074	Morrbid	inside intron	inside	50691	-	130650
15_60111101_60112407	151.048	0.839504	0.216159	3.88374	0.000102863	0.00318369	115.41	104.962	102.953	190.838	199.906	192.219	15 60111101 60112407	4933412E24Rik	upstream	upstream	94488	-	1747
1_165722446_165723037	348.742	0.835055	0.161199	5.18026	2.22e-07	2.34e-05	229.081	272.402	255.192	482.547	464.444	388.787	1 165722446 165723037	Rcsd1	upstream	upstream	13053	-	44440
12_79352172_79353029	161.545	0.834778	0.25444	3.28084	0.00103498	0.0178894	154.267	92.4668	97.4768	252.633	175.857	196.568	12 79352172 79353029	Rad51b	inside intron	inside	24819	+	374503
8_77483511_77484095	117.921	0.833877	0.278507	2.9941	0.00275257	0.03641	110.771	49.9821	86.5244	150.853	156.318	153.08	8 77483511 77484095	Arhgap10	inside intron	inside	33688	-	266864
3_159939405_159939679	1476.77	0.832874	0.288651	2.8854	0.00390919	0.0462351	1133.22	1184.58	867.434	1346.77	2505.59	1823.04	3 159939405 159939679	Wls	downstream	downstream	99668	+	98927
9_32661486_32662153	254.028	0.832104	0.211361	3.93688	8.25e-05	0.00266725	177.465	227.418	146.763	290.346	407.328	274.847	9 32661486 32662153	Ets1	inside intron	inside	25265	+	93609
10_117905661_117906833	112.293	0.831771	0.26959	3.08531	0.00203339	0.0293018	85.2528	52.4812	99.6673	138.585	147.299	150.47	10 117905661 117906833	4933411E08Rik	upstream	upstream	18626	+	22833
18_90602182_90602635	1832.68	0.831285	0.263995	3.14887	0.00163903	0.0251927	1348.39	1451.98	1155.48	1650.29	3040.68	2349.25	18 90602182 90602635	Gm45871	downstream	downstream	22405	+	12745
4_95277784_95278700	132.93	0.831185	0.278731	2.98203	0.0028634	0.0374114	121.79	92.4668	71.1909	209.922	174.354	127.856	4 95277784 95278700	Jun	upstream	upstream	225562	-	3188
11_80145696_80146343	340.699	0.830811	0.225869	3.67829	0.000234802	0.00594501	247.639	297.393	192.763	427.567	589.197	289.634	11 80145696 80146343	Tefm	upstream	upstream	3521	-	5497
14_31214600_31215197	151.087	0.830116	0.241962	3.43077	0.000601866	0.0118562	105.551	119.957	100.763	172.208	248.004	160.038	14 31214600 31215197	Nisch	inside intron	inside	1749	-	13640
7_112238459_112239195	192.84	0.82833	0.19259	4.30101	1.7e-05	0.000778273	144.408	134.952	135.81	242.182	257.022	242.666	7 112238459 112239195	Mical2	inside intron	inside	12569	+	122478
10_93355979_93356490	140.292	0.827958	0.27189	3.04519	0.00232533	0.0322292	95.112	139.95	74.4767	217.192	175.857	139.163	10 93355979 93356490	Gm17745	downstream	downstream	20586	+	13484
5_122994414_122995354	390.92	0.827278	0.149518	5.53297	3.15e-08	4.51e-06	295.775	294.894	254.097	489.817	545.609	465.327	5 122994414 122995354	Kdm2b	inside intron	inside	17520	-	25191
2_6705908_6706518	254.464	0.826819	0.247932	3.33487	0.000853406	0.015464	144.988	227.418	180.715	254.45	470.456	248.754	2 6705908 6706518	Celf2	inside intron	inside	374689	-	417204
17_84140312_84141456	273.562	0.8267	0.216336	3.82137	0.000132711	0.0038667	261.558	139.95	180.715	389.4	375.764	293.982	17 84140312 84141456	Zfp36l2	downstream	downstream	46491	-	4016
8_34740011_34740960	140.033	0.823981	0.257835	3.19577	0.0013946	0.022489	117.73	84.9695	98.5721	188.111	130.766	220.052	8 34740011 34740960	Dusp4	upstream	upstream	66337	+	12597
2_127916284_127917317	160.87	0.823928	0.278951	2.95366	0.00314026	0.0398058	142.668	54.9803	142.382	181.75	199.906	243.536	2 127916284 127917317	Acoxl	inside intron	inside	7226	+	214450
7_114171379_114172082	551.894	0.823623	0.175757	4.68614	2.78e-06	0.000182741	430.904	454.837	312.145	754.263	825.177	534.039	7 114171379 114172082	Copb1	downstream	downstream	82629	-	39152
11_117871695_117872541	171.154	0.822182	0.207792	3.95676	7.6e-05	0.00250168	132.809	112.46	122.667	204.469	217.943	236.578	11 117871695 117872541	Tha1	covers exon(s)	inside	940	-	5529
4_21755104_21755860	97.9197	0.822037	0.278005	2.95691	0.00310736	0.0395491	67.8543	57.4794	84.3339	122.227	144.293	111.331	4 21755104 21755860	Ccnc	inside intron	inside	27378	+	32196
11_90256890_90257900	128.857	0.821472	0.285246	2.87987	0.00397838	0.0467787	125.849	87.4686	63.5242	150.853	142.79	202.656	11 90256890 90257900	Mmd	covers exon(s)	inside	7414	+	29113
7_101321077_101321698	117.732	0.820459	0.282801	2.90119	0.00371746	0.0446771	56.8352	94.9659	107.334	145.855	135.275	166.126	7 101321077 101321698	Stard10	covers exon(s)	inside	3958	+	29192
1_135838079_135838765	102.025	0.820157	0.26415	3.1049	0.00190347	0.0279417	77.1335	77.4722	66.8099	118.592	127.76	144.382	1 135838079 135838765	Tnnt2	inside intron	inside	1666	+	15847
12_33157751_33158711	309.283	0.820092	0.190274	4.31007	1.63e-05	0.000751671	277.217	212.424	176.334	412.573	428.37	348.778	12 33157751 33158711	Atxn7l1	inside intron	inside	9946	+	181044
17_31325715_31326802	317.138	0.818894	0.165258	4.95524	7.22e-07	6.15e-05	218.062	259.907	217.954	443.471	360.733	402.704	17 31325715 31326802	Slc37a1	inside intron	inside	29496	+	54477
11_96996152_96997014	158.55	0.818826	0.234736	3.48829	0.000486121	0.0101591	98.0118	137.451	112.81	211.285	229.967	161.777	11 96996152 96997014	Sp2	upstream	upstream	13193	-	28740
17_73949558_73950323	238.795	0.8182	0.183703	4.45393	8.43e-06	0.000446379	171.086	174.937	170.858	270.353	347.206	298.331	17 73949558 73950323	Xdh	overlaps 5'	overlaps 5'	0	-	66288
11_54962743_54963308	118.516	0.818041	0.254173	3.21844	0.00128889	0.0211305	71.334	89.9677	98.5721	165.393	145.796	140.033	11 54962743 54963308	Tnip1	overlaps 5'	overlaps 5'	0	-	52130
4_152197551_152198056	169.684	0.818013	0.205416	3.98222	6.83e-05	0.00231499	127.009	124.955	117.191	224.007	201.409	223.531	4 152197551 152198056	Acot7	inside intron	inside	11345	+	85641
19_53443083_53443633	353.766	0.817934	0.177275	4.61392	3.95e-06	0.000244018	289.976	274.901	205.906	523.441	401.316	427.057	19 53443083 53443633	Mirt1	overlaps exon upstream	inside	21163	-	23584
15_62189453_62190430	251.58	0.817397	0.199234	4.1027	4.08e-05	0.00155407	201.243	187.433	155.525	318.063	386.285	260.931	15 62189453 62190430	Pvt1	inside intron	inside	11278	+	72800
4_135073580_135073824	199.086	0.817236	0.251489	3.24959	0.0011557	0.0194542	132.809	184.934	118.286	251.724	333.678	173.084	4 135073580 135073824	Runx3	upstream	upstream	46828	+	57338
5_21212902_21214335	271.743	0.816518	0.179411	4.55109	5.34e-06	0.00031221	186.744	232.417	176.334	344.417	381.776	308.768	5 21212902 21214335	Gsap	inside intron	inside	26589	+	102329
11_119933220_119934483	683.111	0.815543	0.113315	7.19715	6.15e-13	3.56e-10	501.078	469.831	510.384	878.762	862.753	875.859	11 119933220 119934483	Baiap2	upstream	upstream	8280	+	64019
11_79059796_79060342	278.948	0.814532	0.206032	3.95343	7.7e-05	0.00253153	214.582	249.91	147.858	409.392	356.224	295.722	11 79059796 79060342	Ksr1	inside intron	inside	14144	-	43861
2_68915653_68916507	91.8661	0.813672	0.284516	2.85984	0.0042385	0.0488467	72.4939	49.9821	73.3814	105.415	130.766	119.159	2 68915653 68916507	Cers6	inside intron	inside	54067	+	247058
4_59334308_59334814	216.776	0.813638	0.220652	3.68742	0.000226539	0.00581193	178.045	149.946	140.191	289.892	338.187	204.396	4 59334308 59334814	Susd1	inside intron	inside	28168	-	31025
13_43765164_43765720	125.618	0.813482	0.256683	3.1692	0.00152857	0.0239969	95.692	107.461	71.1909	149.944	189.385	140.033	13 43765164 43765720	Cd83	upstream	upstream	19055	+	18357
2_117328387_117329172	173.945	0.812606	0.218379	3.72107	0.000198377	0.00523352	112.511	127.454	141.287	228.551	183.373	250.494	2 117328387 117329172	Rasgrp1	inside intron	inside	13753	-	44832
4_133118064_133118430	103.102	0.812362	0.285052	2.84987	0.00437375	0.0499007	75.9736	84.9695	65.7147	162.666	129.263	100.024	4 133118064 133118430	Wasf2	upstream	upstream	12075	+	69251
1_185229797_185230303	143.273	0.812354	0.261876	3.10206	0.00192179	0.0281461	133.389	82.4704	92.0006	223.553	180.367	147.861	1 185229797 185230303	Rab3gap2	inside intron	inside	25680	+	82642
2_165890341_165890909	120.913	0.811595	0.263698	3.07774	0.00208579	0.0298362	88.7326	72.474	100.763	155.396	120.244	187.87	2 165890341 165890909	Zmynd8	inside intron	inside	8107	-	58975
10_67646781_67647637	145.644	0.810931	0.244936	3.31079	0.000930334	0.016524	107.291	114.959	94.1911	159.031	237.483	160.908	10 67646781 67647637	4930563J15Rik	upstream	upstream	74822	-	2743
8_86864347_86865151	124.595	0.810291	0.277737	2.91747	0.00352883	0.043084	95.112	102.463	73.3814	139.039	214.937	122.638	8 86864347 86865151	N4bp1	inside intron	inside	20107	-	44119
2_60774499_60774997	201.98	0.810021	0.189057	4.28454	1.83e-05	0.000825914	141.508	149.946	150.049	268.082	257.022	245.275	2 60774499 60774997	Rbms1	inside intron	inside	5944	-	25525
7_3411020_3411623	168.284	0.808022	0.220077	3.67154	0.00024109	0.00607474	116.57	109.961	140.191	248.089	204.415	190.48	7 3411020 3411623	Cacng8	covers exon(s)	inside	16903	+	21488
2_25147551_25148512	496.058	0.807755	0.170817	4.72877	2.26e-06	0.000155507	433.224	342.377	300.097	661.116	728.981	510.555	2 25147551 25148512	Nrarp	upstream	upstream	32246	+	2581
16_38407670_38408164	154.373	0.807637	0.231332	3.49125	0.000480775	0.0100607	133.969	104.962	94.1911	175.843	205.918	211.354	16 38407670 38408164	Pla1a	overlaps exon upstream	inside	24981	-	37028
3_135602458_135603394	213.392	0.806764	0.19972	4.03948	5.36e-05	0.00191769	159.487	174.937	135.81	304.432	229.967	275.717	3 135602458 135603394	Nfkb1	covers exon(s)	inside	65945	-	84058
11_104663865_104664353	120.259	0.806105	0.274515	2.93648	0.00331965	0.0413505	107.291	54.9803	95.2863	174.935	130.766	158.298	11 104663865 104664353	Itgb3	inside intron	inside	26476	+	32424
5_72725256_72725932	203.784	0.805754	0.236598	3.40559	0.000660219	0.0126896	139.768	184.934	127.048	338.964	228.464	203.526	5 72725256 72725932	Txk	inside intron	inside	26842	-	49304
2_26668710_26669272	186.413	0.805742	0.221826	3.63232	0.000280886	0.00679847	140.348	159.943	111.715	282.167	199.906	224.401	2 26668710 26669272	Lcn4	covers exon(s)	inside	2010	-	3608
10_44700127_44700661	130.571	0.802771	0.266221	3.01543	0.00256613	0.0346831	65.5345	122.456	104.048	176.298	153.312	161.777	10 44700127 44700661	Prdm1	upstream	upstream	171626	-	81784
1_135554650_135555216	128.944	0.802427	0.250395	3.20465	0.00135226	0.0219282	100.332	102.463	81.0481	168.573	130.766	190.48	1 135554650 135555216	Nav1	inside intron	inside	52079	-	168447
16_91413122_91413894	233.304	0.802071	0.193311	4.14912	3.34e-05	0.00132644	182.685	167.44	161.001	349.869	257.022	281.806	16 91413122 91413894	Il10rb	inside intron	inside	6678	+	8188
10_81328256_81329629	151.194	0.801581	0.248521	3.2254	0.00125795	0.0207931	132.229	107.461	90.9053	236.73	156.318	183.522	10 81328256 81329629	Tbxa2r	overlaps 5'	overlaps 5'	0	+	6441
1_60755496_60756180	147.776	0.800183	0.241101	3.31888	0.000903808	0.0161877	99.1717	114.959	111.715	172.663	153.312	234.838	1 60755496 60756180	Cd28	inside intron	inside	9094	+	18224
16_78502530_78503342	198.165	0.799563	0.231089	3.45997	0.00054023	0.0109436	138.608	162.442	132.525	201.288	336.684	217.443	16 78502530 78503342	D16Ertd472e	downstream	downstream	73315	-	36319
2_126310089_126310546	128.38	0.799032	0.262956	3.03866	0.00237634	0.0327448	101.491	97.465	82.1434	189.02	181.87	118.289	2 126310089 126310546	Atp8b4	downstream	downstream	189301	-	178874
3_103872651_103872994	98.2869	0.796297	0.273192	2.91479	0.00355927	0.0433855	63.7946	89.9677	65.7147	131.315	123.25	115.679	3 103872651 103872994	Ptpn22	inside intron	inside	12096	+	16200
9_70257462_70258205	200.274	0.795919	0.206389	3.8564	0.000115068	0.00345687	118.89	177.436	148.953	238.093	266.041	252.233	9 70257462 70258205	Myo1e	inside intron	inside	50094	+	192398
2_11542123_11542895	105.263	0.795458	0.268644	2.96101	0.00306631	0.0392084	66.1145	79.9713	86.5244	125.408	118.741	154.819	2 11542123 11542895	Pfkfb3	inside intron	inside	11027	-	82096
9_57968428_57969343	349.782	0.795134	0.154452	5.14809	2.63e-07	2.68e-05	284.176	249.91	230.001	444.379	444.904	445.322	9 57968428 57969343	Sema7a	downstream	downstream	28315	+	22752
9_65010557_65011473	203.034	0.794887	0.22147	3.58914	0.000331766	0.00774957	149.627	189.932	110.62	262.629	287.083	218.312	9 65010557 65011473	Hacd3	inside intron	inside	10220	-	34710
11_11557269_11558068	348.84	0.793933	0.173645	4.57215	4.83e-06	0.000289223	267.358	284.898	215.763	472.096	488.493	364.434	11 11557269 11558068	4930512M02Rik	downstream	downstream	69756	-	38601
11_114882852_114883580	270.985	0.793712	0.188177	4.21791	2.47e-05	0.00105212	183.265	229.918	188.382	336.692	284.077	403.573	11 114882852 114883580	Cd300a	upstream	upstream	6461	+	14613
6_30657016_30657795	217.5	0.7934	0.199505	3.97684	6.98e-05	0.00235116	144.988	177.436	161.001	318.972	232.973	269.629	6 30657016 30657795	Cep41	covers exon(s)	inside	11560	-	14976
12_85660755_85661407	143.57	0.793288	0.229246	3.46041	0.000539345	0.010932	95.692	99.9641	120.477	200.38	168.342	176.563	12 85660755 85661407	Jdp2	downstream	downstream	60737	+	39860
9_99130949_99131758	166.212	0.79313	0.231416	3.42729	0.000609644	0.01195	133.389	137.451	95.2863	228.097	229.967	173.084	9 99130949 99131758	Pik3cb	covers exon(s)	inside	8863	-	39271
9_106771264_106772061	127.969	0.792073	0.27355	2.89553	0.00378517	0.0452134	97.4318	102.463	81.0481	168.119	207.422	111.331	9 106771264 106772061	Rad54l2	covers exon(s)	inside	17133	-	101112
10_82780156_82780844	225.679	0.792044	0.213354	3.71234	0.000205355	0.00537953	200.083	162.442	129.239	280.35	336.684	245.275	10 82780156 82780844	Nfyb	upstream	upstream	16012	-	15443
10_75424368_75424916	159.61	0.791234	0.271798	2.91111	0.00360148	0.0437366	162.386	69.9749	109.525	198.562	244.998	172.215	10 75424368 75424916	Gucd1	inside intron	inside	86365	-	94814
11_117306506_117307175	106.004	0.790512	0.268507	2.9441	0.00323892	0.0406486	62.6347	94.9659	79.9529	134.95	121.747	141.773	11 117306506 117307175	2021-09-09	inside intron	inside	40260	+	96067
9_118196641_118197066	119.592	0.790374	0.276017	2.8635	0.00418988	0.0484995	96.8519	89.9677	74.4767	150.398	195.397	110.461	9 118196641 118197066	Gm17399	downstream	downstream	46410	+	20145
9_44517444_44517931	115.692	0.790097	0.268012	2.94799	0.00319852	0.0402771	85.8328	57.4794	106.239	143.583	165.336	135.684	9 44517444 44517931	Cxcr5	inside intron	inside	8651	-	12377
19_46470645_46471558	99.2301	0.789276	0.271347	2.90873	0.00362898	0.0439682	80.0333	59.9785	75.5719	119.046	117.238	143.512	19 46470645 46471558	Sufu	inside intron	inside	12739	+	17728
17_86961331_86961550	181.1	0.788649	0.265618	2.96911	0.00298661	0.0385101	106.711	192.431	106.239	239.002	279.568	162.647	17 86961331 86961550	Rhoq	promoter	promoter	1532	+	36987
2_180604271_180605100	137.689	0.788427	0.238083	3.31157	0.000927733	0.0164835	113.67	79.9713	105.144	191.292	180.367	155.689	2 180604271 180605100	Col9a3	inside intron	inside	1086	+	10230
8_33897236_33898306	146.597	0.788074	0.244166	3.22762	0.00124826	0.020659	124.69	77.4722	116.096	218.555	165.336	177.433	8 33897236 33898306	Rbpms	covers exon(s)	inside	30970	-	122508
11_108268314_108269046	186.877	0.788055	0.202332	3.89486	9.83e-05	0.003072	152.527	127.454	129.239	244	214.937	253.103	11 108268314 108269046	Prkca	inside intron	inside	74602	-	151790
10_51490502_51491218	281.294	0.787831	0.168837	4.66621	3.07e-06	0.00019548	183.845	229.918	210.287	352.141	369.751	341.82	10 51490502 51491218	Lilrb4a	overlaps exon upstream	inside	9862	+	15973
6_99199164_99199638	176.231	0.785921	0.254741	3.08518	0.00203431	0.0293018	162.386	114.959	109.525	297.616	172.851	200.047	6 99199164 99199638	Foxp1	inside intron	inside	321524	-	358233
14_44988413_44990116	317.062	0.785748	0.182732	4.29999	1.71e-05	0.000781166	194.284	289.896	225.62	454.83	363.739	374.001	14 44988413 44990116	Ptger2	overlaps exon downstream	inside	218	+	15625
11_32427462_32427988	109.876	0.785385	0.27099	2.8982	0.00375307	0.0449334	100.332	62.4776	74.4767	125.862	141.287	154.819	11 32427462 32427988	Sh3pxd2b	inside exon	inside	79642	+	80353
4_116700855_116701435	123.554	0.785249	0.243887	3.21972	0.00128314	0.0210627	97.4318	89.9677	84.3339	172.208	160.827	136.554	4 116700855 116701435	Prdx1	downstream	downstream	15311	+	15278
9_89198792_89199445	155.03	0.784728	0.233571	3.35969	0.00078029	0.0144236	107.871	139.95	99.6673	212.648	157.821	212.224	9 89198792 89199445	Bcl2a1b	overlaps 5'	overlaps 5'	0	+	8618
7_64046097_64046461	161.869	0.783598	0.22398	3.49852	0.000467848	0.0098921	126.429	117.458	110.62	195.381	246.501	174.824	7 64046097 64046461	Klf13	upstream	upstream	107182	-	52564
12_33160385_33160886	165.324	0.782959	0.211414	3.70343	0.000212703	0.00553037	113.091	134.952	120.477	218.1	187.882	217.443	12 33160385 33160886	Atxn7l1	inside intron	inside	12580	+	181044
11_75279297_75280189	133.693	0.780464	0.266586	2.92762	0.00341565	0.042107	88.7326	97.465	107.334	119.501	213.434	175.694	11 75279297 75280189	Rtn4rl1	downstream	downstream	85514	+	73986
2_144230672_144231639	112.39	0.779107	0.252698	3.08315	0.0020482	0.0294277	88.7326	69.9749	87.6196	151.761	129.263	146.991	2 144230672 144231639	Snx5	downstream	downstream	39267	-	20783
2_173053718_173054331	135.414	0.777768	0.228702	3.4008	0.000671893	0.0128666	103.231	89.9677	104.048	177.206	178.863	159.168	2 173053718 173054331	Rbm38	downstream	downstream	33220	+	14236
6_67399450_67400146	299.613	0.777425	0.17062	4.55648	5.2e-06	0.000305678	205.883	257.408	203.716	351.232	419.352	360.085	6 67399450 67400146	Il23r	downstream	downstream	91709	-	68923
7_101580684_101581333	161.378	0.777364	0.229832	3.38231	0.000718792	0.0135655	99.1717	104.962	152.239	207.195	202.912	201.787	7 101580684 101581333	Art2b	covers exon(s)	inside	4267	-	8630
16_4911723_4912445	401.665	0.776946	0.215358	3.6077	0.000308925	0.00731917	335.212	307.39	244.24	583.418	622.265	317.466	16 4911723 4912445	Mgrn1	inside intron	inside	25337	+	48703
13_44587815_44588475	252.445	0.776665	0.174522	4.45023	8.58e-06	0.000452602	196.604	197.429	165.382	327.605	317.144	310.508	13 44587815 44588475	1700029N11Rik	downstream	downstream	148079	+	29294
2_165792634_165793715	228.056	0.775906	0.199309	3.89297	9.9e-05	0.0030858	176.885	164.941	164.287	343.962	232.973	285.285	2 165792634 165793715	Zmynd8	covers exon(s)	inside	91159	-	99355
3_65922392_65923345	150.593	0.77402	0.261491	2.96003	0.00307612	0.0392394	112.511	134.952	88.7148	218.1	217.943	131.335	3 65922392 65923345	Ccnl1	downstream	downstream	34904	-	12098
16_98107510_98107767	1615.38	0.773479	0.258986	2.98657	0.00282125	0.0370181	1241.1	1264.55	1070.05	1428.1	2645.38	2043.09	16 98107510 98107767	A630089N07Rik	upstream	upstream	25060	-	17006
9_80280937_80281601	238.694	0.772436	0.200636	3.84994	0.000118147	0.00353109	166.446	169.939	189.477	263.992	378.77	263.54	9 80280937 80281601	Myo6	covers exon(s)	inside	63300	+	94092
2_26312732_26313153	207.175	0.771801	0.203785	3.78734	0.000152271	0.00431611	133.389	152.445	174.144	229.46	257.022	296.592	2 26312732 26313153	Gpsm1	promoter	promoter	2362	+	32722
1_13639347_13639948	245.672	0.771501	0.210243	3.66957	0.000242962	0.00611896	209.362	184.934	148.953	352.141	341.193	237.447	1 13639347 13639948	Lactb2	inside intron	inside	20598	-	37216
3_106461851_106462821	252.947	0.77097	0.252072	3.05853	0.00222428	0.0312657	224.441	97.465	231.097	348.052	243.495	373.131	3 106461851 106462821	2010016I18Rik	downstream	downstream	23092	-	3931
13_52828069_52828551	174.98	0.770693	0.253332	3.04223	0.00234834	0.0324081	150.207	137.451	100.763	275.806	229.967	155.689	13 52828069 52828551	Auh	downstream	downstream	101110	-	94542
7_142393045_142393513	229.576	0.770223	0.190059	4.05255	5.07e-05	0.0018376	183.845	179.935	144.572	282.167	321.654	265.28	7 142393045 142393513	Ctsd	upstream	upstream	5007	-	12127
15_66445097_66446089	221.676	0.769819	0.204951	3.75611	0.000172575	0.00473266	184.425	117.458	182.906	283.985	252.513	308.768	15 66445097 66446089	Lrrc6	inside intron	inside	54821	-	121052
3_115714692_115715676	150.59	0.769186	0.24185	3.18043	0.00147058	0.0233464	112.511	137.451	86.5244	157.214	208.925	200.917	3 115714692 115715676	S1pr1	overlaps 5'	overlaps 5'	0	-	4639
17_87118886_87119509	253.399	0.769049	0.202128	3.80476	0.000141942	0.00408096	224.441	192.431	144.572	362.137	314.138	282.675	17 87118886 87119509	Socs5	inside intron	inside	11028	+	15132
1_131080548_131081086	134.815	0.768993	0.244148	3.1497	0.00163438	0.025151	84.0929	114.959	102.953	169.482	193.894	143.512	1 131080548 131081086	Mapkapk2	inside intron	inside	16740	-	44126
2_103945371_103946276	109.169	0.767553	0.251985	3.04603	0.00231888	0.0321771	78.2934	87.4686	77.7624	128.588	136.778	146.121	2 103945371 103946276	Lmo2	upstream	upstream	11710	+	23064
14_54061253_54062005	181.607	0.765823	0.200344	3.82253	0.00013209	0.00385506	140.928	122.456	136.906	226.279	246.501	216.573	14 54061253 54062005	Dad1	downstream	downstream	192099	-	18625
17_35222369_35222764	158.149	0.764628	0.22669	3.37301	0.00074351	0.0139313	115.99	89.9677	142.382	211.285	184.876	204.396	17 35222369 35222764	Nfkbil1	inside intron	inside	13028	-	15617
1_181872630_181873238	298.881	0.7644	0.18351	4.16544	3.11e-05	0.00125025	252.859	237.415	174.144	398.942	396.806	333.122	1 181872630 181873238	Enah	downstream	downstream	146423	-	123277
1_37317318_37318058	131.943	0.763093	0.237864	3.2081	0.00133614	0.0217454	113.67	84.9695	92.0006	173.117	154.815	173.084	1 37317318 37318058	Inpp4a	inside intron	inside	17010	+	108425
2_178327291_178327992	172.534	0.762592	0.227107	3.35786	0.000785493	0.0144993	134.549	89.9677	154.43	224.916	193.894	237.447	2 178327291 178327992	Phactr3	inside intron	inside	134207	+	143407
18_11235624_11237063	178.701	0.761853	0.25565	2.98007	0.00288184	0.037577	145.568	92.4668	155.525	211.739	166.839	300.071	18 11235624 11237063	Gata6	downstream	downstream	183154	+	33165
11_86591381_86591619	113.273	0.760602	0.264124	2.87971	0.00398037	0.0467916	86.4127	62.4776	100.763	162.666	130.766	136.554	11 86591381 86591619	Vmp1	inside intron	inside	10676	-	17023
13_30625283_30625877	128.106	0.758769	0.239446	3.16885	0.00153045	0.0240119	103.231	77.4722	101.858	167.665	148.802	169.605	13 30625283 30625877	4930519D14Rik	downstream	downstream	10240	+	9216
11_79056756_79057360	207.951	0.75752	0.201632	3.75694	0.000172003	0.00472153	144.988	162.442	159.906	308.521	240.489	231.359	11 79056756 79057360	Ksr1	inside intron	inside	267	-	12444
1_131446477_131447235	258.166	0.756705	0.204926	3.69259	0.000221985	0.00571478	204.723	222.42	150.049	318.972	389.291	263.54	1 131446477 131447235	Srgap2	inside intron	inside	57131	-	67691
17_28366030_28366426	117.301	0.755176	0.254621	2.96589	0.00301813	0.0387823	103.231	84.9695	72.2862	158.123	144.293	140.903	17 28366030 28366426	Tulp1	promoter	promoter	808	-	13707
5_107723384_107724309	151.41	0.754989	0.256642	2.9418	0.0032631	0.0408286	128.749	64.9767	136.906	174.48	189.385	213.963	5 107723384 107724309	Gfi1	overlaps exon upstream	inside	1727	-	4430
11_117349444_117350934	198.661	0.754585	0.225855	3.34102	0.000834717	0.0152019	128.749	207.426	117.191	262.175	222.452	253.973	11 117349444 117350934	2021-09-09	inside intron	inside	17016	+	29201
7_101345172_101345696	154.477	0.754355	0.222039	3.3974	0.000680282	0.0129938	122.95	109.961	110.62	211.285	205.918	166.126	7 101345172 101345696	Stard10	covers exon(s)	inside	2670	+	3635
8_83756771_83756985	1435.75	0.754236	0.261224	2.88731	0.0038855	0.0460497	1112.35	979.649	1110.58	1219.54	2171.91	2020.48	8 83756771 83756985	Adgre5	upstream	upstream	15445	-	18075
2_151973201_151974544	303.075	0.753976	0.186602	4.04056	5.33e-05	0.00191247	210.522	294.894	181.811	409.847	368.248	353.127	2 151973201 151974544	Fam110a	inside intron	inside	5675	-	10821
4_141210136_141210998	264.002	0.75387	0.214162	3.5201	0.000431383	0.00936585	146.728	179.935	262.859	293.527	348.709	352.257	4 141210136 141210998	Cplane2	upstream	upstream	2958	+	6192
3_137955580_137956100	138.881	0.753474	0.235935	3.19356	0.00140531	0.0225918	99.7516	127.454	86.5244	169.028	187.882	162.647	3 137955580 137956100	Dapp1	inside intron	inside	25430	-	48426
13_19356106_19356957	405.176	0.752988	0.152086	4.95106	7.38e-07	6.27e-05	258.658	342.377	313.24	527.53	506.529	482.723	13 19356106 19356957	Stard3nl	downstream	downstream	38838	-	38119
9_96649988_96650301	222.882	0.752661	0.229095	3.28536	0.00101852	0.0176576	196.604	192.431	111.715	329.422	254.016	253.103	9 96649988 96650301	Rasa2	upstream	upstream	18371	-	92317
2_4567104_4568021	313.15	0.752493	0.158165	4.75766	1.96e-06	0.00013905	243.58	239.914	215.763	391.672	414.843	373.131	2 4567104 4568021	Frmd4a	inside intron	inside	928	+	28500
6_131263831_131264547	152.434	0.751042	0.234194	3.20692	0.00134162	0.0218032	126.429	102.463	109.525	217.192	205.918	153.08	6 131263831 131264547	Klra2	upstream	upstream	16469	-	27373
11_5737114_5737489	139.427	0.746968	0.248728	3.00315	0.00267197	0.0355965	116.57	69.9749	120.477	195.381	175.857	158.298	11 5737114 5737489	Urgcp	inside intron	inside	3657	-	23109
10_51480159_51481004	346.253	0.746851	0.179801	4.15376	3.27e-05	0.00130582	205.303	272.402	302.288	388.491	419.352	489.681	10 51480159 51481004	Lilrb4a	overlaps 5'	overlaps 5'	0	+	15869
8_117127162_117128078	209.89	0.746765	0.243822	3.06275	0.00219312	0.0309308	193.124	154.944	118.286	253.087	344.199	195.698	8 117127162 117128078	Bco1	covers exon(s)	inside	31164	+	37318
2_182012727_182013223	1277.15	0.746343	0.247448	3.01616	0.00256002	0.0346446	881.526	1102.1	879.482	1167.75	2018.6	1613.42	2 182012727 182013223	Gm14496	downstream	downstream	21363	+	10402
2_34982196_34982771	289.866	0.745718	0.169311	4.40442	1.06e-05	0.00053684	231.981	192.431	222.335	384.856	323.157	384.438	2 34982196 34982771	Hc	downstream	downstream	78667	-	78107
8_117121177_117122006	172.183	0.743998	0.214119	3.4747	0.000511434	0.0105625	138.028	127.454	121.572	241.273	180.367	224.401	8 117121177 117122006	Bco1	inside intron	inside	25179	+	37318
8_115070201_115070744	175.763	0.742919	0.218669	3.39746	0.000680149	0.0129938	151.947	132.452	108.429	233.549	235.98	192.219	8 115070201 115070744	Wwox	inside intron	inside	358034	+	639976
5_120130026_120130645	164.563	0.742411	0.236488	3.13932	0.00169342	0.0258234	136.869	139.95	93.0958	210.376	237.483	169.605	5 120130026 120130645	Rbm19	inside intron	inside	13506	+	82459
16_49806968_49807928	183.614	0.742255	0.220496	3.36629	0.000761859	0.0141581	152.527	107.461	146.763	252.178	254.016	188.74	16 49806968 49807928	Cd47	inside intron	inside	6435	+	110513
18_79071640_79072584	294.205	0.742087	0.192079	3.86345	0.000111797	0.00338588	219.802	217.422	221.24	380.767	449.413	276.587	18 79071640 79072584	Setbp1	inside intron	inside	36807	-	359011
11_121038651_121039859	182.076	0.74107	0.230813	3.2107	0.00132414	0.0215998	145.568	87.4686	169.763	249.452	214.937	225.271	11 121038651 121039859	Cd7	overlaps 5'	overlaps 5'	0	-	1533
1_74200935_74201749	140.766	0.740972	0.226071	3.27761	0.0010469	0.0180298	115.99	104.962	94.1911	172.208	172.851	184.391	1 74200935 74201749	Mir1928	downstream	downstream	4871	-	66
4_9115523_9116287	268.731	0.740971	0.251866	2.94192	0.00326184	0.0408282	204.723	284.898	120.477	373.497	381.776	247.015	4 9115523 9116287	Clvs1	upstream	upstream	153006	+	12979
1_161631807_161632375	162.603	0.740786	0.242566	3.05396	0.00225843	0.0315448	118.89	139.95	109.525	244.454	214.937	147.861	1 161631807 161632375	Tnfsf18	downstream	downstream	137152	+	10635
1_53838119_53838820	258.044	0.739792	0.198878	3.71983	0.000199355	0.00525402	216.322	182.435	177.43	346.689	375.764	249.624	1 53838119 53838820	Hecw2	inside intron	inside	2351	-	8479
11_80785579_80786256	116.191	0.739387	0.251479	2.94015	0.0032805	0.040964	89.8925	84.9695	86.5244	168.119	139.784	127.856	11 80785579 80786256	Myo1d	upstream	upstream	5554	-	196198
X_170758182_170758512	639.944	0.739339	0.175607	4.2102	2.55e-05	0.0010772	478.46	489.824	465.479	564.334	1043.12	798.449	X 170758182 170758512	Asmt	downstream	downstream	85538	+	5410
15_96583212_96583975	226.603	0.739211	0.238835	3.09507	0.00196768	0.0285618	179.205	122.456	201.525	210.376	272.053	374.001	15 96583212 96583975	Slc38a1	inside exon	inside	58237	-	61525
5_147055792_147056415	177.601	0.73885	0.237296	3.11362	0.00184807	0.0273756	147.308	132.452	119.382	275.352	228.464	162.647	5 147055792 147056415	Lnx2	inside intron	inside	20171	-	59931
4_6476280_6476819	268.006	0.737813	0.169124	4.36257	1.29e-05	0.000628659	216.902	179.935	201.525	345.325	338.187	326.164	4 6476280 6476819	Nsmaf	upstream	upstream	22009	-	58064
14_72822035_72822833	181.385	0.737804	0.254287	2.90146	0.00371428	0.0446595	162.966	152.445	92.0006	235.367	275.059	170.475	14 72822035 72822833	Fndc3a	upstream	upstream	112032	-	172057
15_100631270_100631869	144.572	0.736897	0.252177	2.92214	0.00347634	0.0426335	142.668	87.4686	90.9053	198.562	160.827	187.001	15 100631270 100631869	Smagp	inside intron	inside	3690	-	13790
15_97458180_97459172	190.91	0.735735	0.208761	3.52429	0.000424625	0.00926758	166.446	119.957	138.001	220.827	231.47	268.759	15 97458180 97459172	Pced1b	downstream	downstream	96978	+	24478
7_16201098_16201461	166.303	0.733607	0.232869	3.1503	0.00163106	0.025122	147.308	89.9677	132.525	230.368	175.857	221.791	7 16201098 16201461	Dhx34	inside intron	inside	20532	-	24769
17_28736063_28736873	150.524	0.732459	0.231066	3.16991	0.00152484	0.0239599	128.749	82.4704	122.667	189.475	178.863	200.917	17 28736063 28736873	Mapk14	inside intron	inside	7656	+	16654
10_20119360_20119916	412.424	0.731685	0.179294	4.08091	4.49e-05	0.00167325	377.548	224.919	315.431	551.158	563.645	441.843	10 20119360 20119916	Map3k5	inside intron	inside	184834	+	207144
9_115611590_115612289	276.725	0.731532	0.20922	3.49647	0.000471459	0.00994026	230.241	129.953	253.002	328.059	393.8	325.294	9 115611590 115612289	Mir467h	downstream	downstream	229771	+	120
6_17652184_17653102	261.635	0.731196	0.216122	3.38325	0.000716331	0.0135338	191.384	257.408	146.763	320.789	390.794	262.671	6 17652184 17653102	Capza2	inside intron	inside	15071	+	23697
2_68382291_68383170	151.217	0.73093	0.252469	2.89512	0.00379008	0.0452477	112.511	94.9659	129.239	170.845	251.01	148.731	2 68382291 68383170	Stk39	inside intron	inside	3511	-	27695
2_173046323_173047133	176.26	0.730316	0.21861	3.34072	0.000835615	0.0152092	159.487	104.962	127.048	207.195	217.943	240.926	2 173046323 173047133	Rbm38	downstream	downstream	25825	+	14236
8_10534784_10535420	336.574	0.729631	0.170067	4.29026	1.78e-05	0.000807707	245.319	307.39	213.573	419.389	455.425	378.35	8 10534784 10535420	Myo16	inside intron	inside	262212	+	362169
8_115188404_115188716	121.452	0.728179	0.244703	2.97576	0.00292259	0.0379377	85.8328	104.962	85.4291	145.855	168.342	138.293	8 115188404 115188716	Wwox	inside intron	inside	476237	+	639976
3_54723864_54724613	168.125	0.728179	0.238085	3.05848	0.00222466	0.0312657	144.988	119.957	110.62	191.292	270.55	171.345	3 54723864 54724613	Supt20	inside intron	inside	30751	+	35650
8_11767316_11767995	183.983	0.727978	0.245501	2.96527	0.00302414	0.0388263	182.105	117.458	111.715	273.988	235.98	182.652	8 11767316 11767995	Arhgef7	inside intron	inside	8925	+	46932
10_71266032_71266490	197.712	0.726074	0.205192	3.53851	0.000402394	0.00893157	156.587	172.438	121.572	269.445	237.483	228.75	10 71266032 71266490	Ube2d1	inside intron	inside	18728	-	27513
9_121419357_121420119	128.502	0.725376	0.251545	2.88369	0.00393049	0.0463933	118.31	72.474	95.2863	177.206	150.305	157.428	9 121419357 121420119	Trak1	inside intron	inside	3382	+	46635
1_153617147_153617826	355.182	0.725064	0.187958	3.85758	0.000114517	0.0034526	287.076	299.892	219.049	510.264	476.468	338.341	1 153617147 153617826	Rgs8	upstream	upstream	35199	+	47298
12_26057614_26058372	198.073	0.724976	0.248446	2.91804	0.00352235	0.0430461	154.847	149.946	140.191	216.283	353.218	173.954	12 26057614 26058372	Gm29687	downstream	downstream	152133	-	118543
10_20123468_20123687	143.249	0.72435	0.244184	2.9664	0.00301305	0.0387553	119.47	84.9695	116.096	209.467	183.373	146.121	10 20123468 20123687	Map3k5	inside intron	inside	188942	+	207144
4_48072988_48073391	166.072	0.723723	0.226793	3.19112	0.00141725	0.0226999	124.69	114.959	136.906	251.724	169.845	198.308	4 48072988 48073391	Nr4a3	inside intron	inside	23874	+	37333
1_36604221_36605253	194.363	0.723081	0.229416	3.15184	0.00162248	0.0250194	179.205	114.959	141.287	246.726	190.888	293.113	1 36604221 36605253	Fam178b	covers exon(s)	inside	77930	-	83207
2_167712681_167713571	118.898	0.72247	0.253582	2.84906	0.00438492	0.0499523	81.7731	104.962	86.5244	153.125	121.747	165.256	2 167712681 167713571	A530013C23Rik	inside intron	inside	21504	+	37995
2_178516391_178517176	161.057	0.721868	0.221515	3.25878	0.00111894	0.0189823	120.63	112.46	131.429	200.38	168.342	233.098	2 178516391 178517176	Cdh26	downstream	downstream	85784	+	56759
2_10152501_10154012	242.125	0.721432	0.198632	3.632	0.000281232	0.00680368	145.568	202.427	207.001	318.517	260.028	319.206	2 10152501 10154012	Itih5	overlaps 5'	overlaps 5'	0	+	102958
14_55882172_55882600	230.867	0.720831	0.205516	3.50742	0.00045247	0.00966091	183.265	147.447	190.573	308.975	220.949	333.992	14 55882172 55882600	Cbln3	inside exon	inside	1632	-	2171
10_60381028_60382588	136.203	0.720367	0.23308	3.09064	0.00199728	0.028855	100.332	99.9641	108.429	159.486	153.312	195.698	10 60381028 60382588	Cdh23	inside intron	inside	23865	-	29681
11_121982341_121982545	221.015	0.720127	0.227042	3.17177	0.00151513	0.0238509	162.966	162.442	171.953	192.201	354.721	281.806	11 121982341 121982545	Ptchd3	downstream	downstream	152094	+	13176
1_51448680_51449227	216.949	0.719727	0.204048	3.52725	0.000419905	0.00920195	189.064	142.449	155.525	297.162	293.096	224.401	1 51448680 51449227	Nabp1	downstream	downstream	29172	-	12537
8_106643018_106643552	157.901	0.719296	0.248924	2.88962	0.00385707	0.0457544	144.988	94.9659	115.001	213.557	145.796	233.098	8 106643018 106643552	Cdh1	inside intron	inside	38875	+	49776
7_47113412_47114015	392.463	0.719287	0.198077	3.63135	0.000281943	0.00681773	327.673	339.878	224.525	552.975	553.124	356.606	7 47113412 47114015	Ptpn5	inside intron	inside	19562	-	20840
10_121374651_121375505	161.363	0.718099	0.207681	3.45771	0.000544789	0.0110009	120.63	119.957	124.858	198.108	208.925	195.698	10 121374651 121375505	Gns	inside intron	inside	308	+	6934
X_101737061_101737800	220.275	0.718062	0.180799	3.9716	7.14e-05	0.00238883	158.327	174.937	168.668	277.169	272.053	270.499	X 101737061 101737800	Cxcr3	upstream	upstream	2792	-	2734
5_115514396_115514916	136.404	0.717774	0.250539	2.86492	0.00417108	0.0484226	103.231	127.454	83.2386	199.925	159.324	145.252	5 115514396 115514916	Pxn	inside intron	inside	7540	+	42283
10_111127301_111127877	206.873	0.716902	0.243065	2.94943	0.00318359	0.0401599	178.625	192.431	100.763	275.806	290.089	203.526	10 111127301 111127877	Osbpl8	upstream	upstream	36875	+	132497
3_79152905_79153629	280.827	0.715835	0.201732	3.54844	0.000387514	0.00870123	239.52	177.436	212.478	321.698	449.413	284.415	3 79152905 79153629	Rapgef2	inside intron	inside	19671	-	61119
5_140517199_140518184	510.325	0.715358	0.150736	4.74578	2.08e-06	0.000145879	446.563	329.882	371.288	638.398	713.951	561.872	5 140517199 140518184	Chst12	inside intron	inside	11624	+	18578
10_21235056_21235817	193.007	0.714778	0.247468	2.88836	0.00387255	0.0459171	124.69	109.961	202.62	266.264	184.876	269.629	10 21235056 21235817	Gm33619	downstream	downstream	52361	+	5925
17_34068798_34069515	295.68	0.714106	0.189073	3.77688	0.000158808	0.00443872	244.739	219.921	205.906	425.296	393.8	284.415	17 34068798 34069515	Col11a2	downstream	downstream	29361	+	27248
15_27708761_27709569	261.302	0.71271	0.204015	3.49341	0.00047689	0.0100022	202.403	254.909	144.572	343.508	284.077	338.341	15 27708761 27709569	Trio	downstream	downstream	316279	-	295197
13_100593763_100594603	149.316	0.710404	0.228811	3.10477	0.00190427	0.0279417	122.95	99.9641	112.81	157.214	202.912	200.047	13 100593763 100594603	Marveld2	downstream	downstream	22368	-	21014
18_32147368_32148076	299.705	0.710094	0.225561	3.14812	0.00164325	0.025228	229.081	304.891	154.43	400.759	429.874	279.196	18 32147368 32148076	Proc	upstream	upstream	7798	-	6423
11_32534675_32535162	129.312	0.709664	0.234732	3.02329	0.00250041	0.0340274	100.912	84.9695	106.239	155.851	154.815	173.084	11 32534675 32535162	Stk10	inside intron	inside	1370	+	91282
8_70549603_70550298	142.49	0.709215	0.247361	2.86713	0.00414211	0.0482123	103.231	94.9659	122.667	148.581	225.458	160.038	8 70549603 70550298	Ell	inside intron	inside	9915	+	53170
9_48814552_48815055	201.527	0.708578	0.207179	3.42012	0.000625939	0.012206	160.067	124.955	167.572	214.011	288.586	253.973	9 48814552 48815055	Zbtb16	inside intron	inside	21167	-	179305
2_38472675_38473302	448.638	0.707697	0.151124	4.6829	2.83e-06	0.000184492	308.534	397.357	324.193	565.698	607.234	488.811	2 38472675 38473302	Nek6	upstream	upstream	38341	+	82963
9_108035274_108035908	320.653	0.707154	0.205344	3.44375	0.000573698	0.0114308	255.759	279.9	197.144	433.474	474.965	282.675	9 108035274 108035908	Ip6k1	inside intron	inside	3201	+	14070
13_43261025_43262322	174.74	0.706274	0.224928	3.14001	0.00168943	0.0257702	142.088	124.955	128.144	216.737	266.041	170.475	13 43261025 43262322	Gfod1	inside intron	inside	41850	-	108927
15_102099858_102100964	285.573	0.704627	0.168093	4.19189	2.77e-05	0.00114391	234.88	219.921	196.049	373.951	360.733	327.903	15 102099858 102100964	Tns2	overlaps 5'	overlaps 5'	0	+	15583
11_108248189_108248722	158.556	0.703233	0.216677	3.24553	0.00117232	0.0196578	127.589	129.953	105.144	203.56	205.918	179.173	11 108248189 108248722	Prkca	inside intron	inside	94926	-	151790
1_182362675_182363020	133.368	0.702539	0.245241	2.86469	0.0041742	0.0484372	93.9521	112.46	98.5721	143.583	202.912	148.731	1 182362675 182363020	Fbxo28	upstream	upstream	21046	-	24385
12_25311581_25312186	175.803	0.702344	0.23998	2.92667	0.00342611	0.0421562	108.451	177.436	122.667	242.182	234.476	169.605	12 25311581 25312186	Gm17746	downstream	downstream	182407	+	5757
10_117917769_117919913	291.909	0.702218	0.160344	4.37944	1.19e-05	0.000587969	216.902	219.921	228.906	346.234	380.273	359.215	10 117917769 117919913	4933411E08Rik	upstream	upstream	5546	+	22833
4_136569978_136570491	303.848	0.699495	0.232061	3.01427	0.002576	0.0347887	249.379	262.406	182.906	383.947	503.523	240.926	4 136569978 136570491	Kdm1a	overlaps exon downstream	inside	6667	-	18626
6_113673053_113673359	166.054	0.699024	0.214641	3.25671	0.0011271	0.0190712	125.849	107.461	144.572	225.37	193.894	199.177	6 113673053 113673359	Irak2	overlaps exon downstream	inside	3275	+	24020
5_105839869_105840440	148.834	0.69786	0.242407	2.87887	0.00399103	0.0468957	128.169	107.461	104.048	224.462	181.87	146.991	5 105839869 105840440	Lrrc8d	downstream	downstream	107639	+	100206
16_52129545_52129987	165.43	0.695447	0.207607	3.34982	0.000808645	0.0148656	124.69	117.458	135.81	202.652	195.397	216.573	16 52129545 52129987	Cblb	inside intron	inside	79892	+	155732
3_103406121_103406940	245.035	0.695293	0.193435	3.59446	0.000325066	0.00762104	187.904	184.934	190.573	369.862	269.047	267.889	3 103406121 103406940	Trim33	downstream	downstream	126828	+	79482
19_61331277_61331563	632.813	0.693072	0.162757	4.25832	2.06e-05	0.000907769	483.099	489.824	473.146	584.781	981.495	784.533	19 61331277 61331563	Csf2ra	upstream	upstream	102859	-	4016
19_40813219_40813703	174.767	0.689948	0.23814	2.89723	0.0037647	0.0450272	154.267	139.95	105.144	214.465	266.041	168.735	19 40813219 40813703	Ccnj	upstream	upstream	17576	+	17293
15_102115684_102116319	191.448	0.688249	0.223681	3.07692	0.00209154	0.0299103	156.587	109.961	169.763	253.996	187.882	270.499	15 102115684 102116319	Tns2	covers exon(s)	inside	11259	+	11975
1_180390276_180391092	336.113	0.685744	0.166028	4.1303	3.62e-05	0.00141193	216.322	297.393	268.335	417.571	384.782	432.276	1 180390276 180391092	Itpkb	inside intron	inside	59791	+	94317
11_118212390_118213192	208.884	0.684584	0.235554	2.90628	0.00365755	0.0442201	177.465	189.932	115.001	278.078	300.611	192.219	11 118212390 118213192	Cyth1	inside intron	inside	5833	-	33598
8_83086543_83087192	165.065	0.684112	0.219393	3.1182	0.00181957	0.0271598	132.809	144.948	105.144	224.462	196.9	186.131	8 83086543 83087192	Rnf150	inside exon	inside	223187	+	227912
12_98577873_98578283	172.034	0.683311	0.218785	3.1232	0.00178896	0.0268951	114.83	162.442	124.858	229.005	214.937	186.131	12 98577873 98578283	Kcnk10	inside exon	inside	27	-	148873
2_29694122_29695406	257.874	0.683227	0.225129	3.03482	0.0024068	0.0330858	167.026	257.408	175.239	323.515	395.303	228.75	2 29694122 29695406	Rapgef1	inside intron	inside	74212	+	118417
14_121829780_121830555	350.697	0.680113	0.153512	4.43034	9.41e-06	0.000486572	242.42	287.397	283.668	446.651	434.383	409.662	14 121829780 121830555	Dock9	upstream	upstream	31943	-	254411
3_96812618_96814835	282.451	0.679716	0.188695	3.60218	0.000315554	0.00743411	225.601	174.937	243.144	286.711	377.267	387.048	3 96812618 96814835	Cd160	inside intron	inside	14516	-	30588
10_68673515_68674083	267.004	0.679499	0.172278	3.9442	8.01e-05	0.00260485	222.701	187.433	200.43	303.069	345.703	342.689	10 68673515 68674083	Tmem26	upstream	upstream	49563	+	24822
14_54492499_54493571	307.941	0.678841	0.215156	3.15511	0.00160437	0.0248431	309.694	184.934	205.906	366.227	476.468	304.42	14 54492499 54493571	Rem2	downstream	downstream	16399	+	4331
7_49335075_49335478	174.215	0.676186	0.218861	3.08957	0.00200443	0.0289364	131.649	159.943	115.001	199.925	190.888	247.885	7 49335075 49335478	Nav2	inside intron	inside	30823	+	133537
15_74962358_74963099	168.24	0.675391	0.216088	3.12554	0.00177479	0.0267516	115.41	119.957	152.239	202.652	226.961	192.219	15 74962358 74963099	Ly6e	downstream	downstream	7287	+	4834
11_6005639_6006863	239.19	0.675183	0.214959	3.14099	0.0016838	0.0257217	152.527	182.435	216.859	223.553	339.69	320.075	11 6005639 6006863	Camk2b	inside intron	inside	59499	-	73542
10_24754000_24754729	192.607	0.674283	0.214108	3.14927	0.0016368	0.0251733	160.067	172.438	113.905	211.285	257.022	240.926	10 24754000 24754729	Enpp3	downstream	downstream	81496	-	63819
14_77870962_77871896	318.385	0.673007	0.191343	3.51728	0.000435989	0.009425	286.496	174.937	267.24	428.022	329.169	424.448	14 77870962 77871896	Dnajc15	inside intron	inside	3229	-	48778
5_96916961_96917916	168.901	0.672554	0.220501	3.05011	0.00228754	0.0318521	143.248	137.451	108.429	181.296	235.98	207.005	5 96916961 96917916	Gm8013	upstream	upstream	3356	+	13595
11_117989868_117990367	246.38	0.672389	0.229712	2.92709	0.00342146	0.04213	153.687	254.909	168.668	322.607	359.23	219.182	11 117989868 117990367	Pgs1	inside intron	inside	2983	+	37126
8_122285791_122286203	366.269	0.671918	0.186017	3.61213	0.000303693	0.00722974	327.093	237.415	278.192	555.701	437.389	361.824	8 122285791 122286203	Zfpm1	inside intron	inside	3650	+	55110
8_106007051_106007651	473.983	0.671468	0.158426	4.23836	2.25e-05	0.000977486	372.909	412.352	315.431	621.131	646.313	475.764	8 106007051 106007651	Dus2	inside intron	inside	15714	+	24505
7_140982990_140983419	233.861	0.671309	0.210191	3.19381	0.00140408	0.0225861	189.644	192.431	158.811	302.614	345.703	213.963	7 140982990 140983419	Ifitm1	downstream	downstream	14950	+	1785
11_70580537_70581317	153.645	0.670527	0.217317	3.08548	0.00203221	0.0292947	132.229	112.46	108.429	183.113	196.9	188.74	11 70580537 70581317	Mink1	inside intron	inside	17467	+	50642
6_54737381_54738105	249.359	0.670525	0.2045	3.27884	0.00104234	0.0179809	224.441	172.438	178.525	381.675	272.053	267.019	6 54737381 54738105	Mturn	downstream	downstream	55757	+	22227
2_28525121_28526768	599.325	0.668939	0.121384	5.51093	3.57e-08	4.99e-06	470.92	447.34	469.86	781.072	694.411	732.347	2 28525121 28526768	Ralgds	inside intron	inside	11795	+	39755
5_147611437_147611632	361.07	0.668917	0.213241	3.13691	0.00170739	0.0259681	298.675	237.415	292.43	288.528	566.652	482.723	5 147611437 147611632	Flt1	inside intron	inside	22786	-	29758
3_21952774_21953696	273.443	0.667641	0.173141	3.85605	0.000115236	0.00345994	209.942	197.429	223.43	339.873	374.261	295.722	3 21952774 21953696	Tbl1xr1	upstream	upstream	122956	+	139942
3_60472291_60473108	154.463	0.666732	0.225185	2.96081	0.00306831	0.0392121	111.351	107.461	136.906	177.661	219.446	173.954	3 60472291 60473108	Mbnl1	overlaps 5'	overlaps 5'	0	+	122934
9_41004351_41004918	197.536	0.666588	0.219026	3.04341	0.0023391	0.0323341	172.825	162.442	124.858	292.163	205.918	227.01	9 41004351 41004918	Crtam	overlaps 5'	overlaps 5'	0	-	34937
5_137741104_137741912	278.127	0.665791	0.174053	3.82521	0.00013066	0.00382616	217.482	252.409	180.715	343.054	330.672	344.429	5 137741104 137741912	Nyap1	overlaps 5'	overlaps 5'	0	-	10694
1_144355635_144356318	264.111	0.665523	0.211279	3.14997	0.00163286	0.0251349	193.124	154.944	260.668	378.949	335.181	261.801	1 144355635 144356318	Rgs1	upstream	upstream	106393	-	6946
5_148780939_148781783	258.718	0.6652	0.206787	3.21683	0.00129616	0.0212162	239.52	214.923	146.763	328.059	269.047	353.997	5 148780939 148781783	4930505K14Rik	inside intron	inside	2976	+	5117
7_29025578_29025965	175.442	0.664989	0.22501	2.95538	0.00312287	0.0396707	167.026	119.957	117.191	247.18	196.9	204.396	7 29025578 29025965	Ryr1	inside intron	inside	20718	-	24584
7_101466182_101467112	1520.96	0.664447	0.0945986	7.02385	2.16e-12	1.03e-09	1111.19	1262.05	1166.44	1882.48	1961.49	1742.15	7 101466182 101467112	Pde2a	inside intron	inside	5238	+	33736
13_19300223_19300968	232.404	0.663502	0.201305	3.296	0.000980714	0.0171661	168.186	212.424	162.096	273.08	341.193	237.447	13 19300223 19300968	Stard3nl	downstream	downstream	94827	-	38119
2_92093597_92093786	261.763	0.662281	0.217517	3.04474	0.00232884	0.0322464	201.243	162.442	237.668	230.368	378.77	360.085	2 92093597 92093786	Phf21a	inside intron	inside	460	+	271529
1_181230718_181231230	235.073	0.661019	0.203533	3.24772	0.00116333	0.0195259	205.883	144.948	191.668	347.143	255.519	265.28	1 181230718 181231230	Wdr26	upstream	upstream	19166	-	38324
10_19171739_19172269	302.873	0.660776	0.191268	3.45472	0.000550859	0.0110962	248.799	197.429	251.906	400.305	434.383	284.415	10 19171739 19172269	Gm20139	inside intron	inside	4501	+	39464
16_4912912_4914131	292.882	0.660738	0.163579	4.03925	5.36e-05	0.00191784	236.04	232.417	213.573	387.582	350.212	337.471	16 4912912 4914131	Mgrn1	covers exon(s)	inside	26526	+	48703
2_70091181_70092455	234.204	0.660138	0.187777	3.51554	0.000438856	0.00947489	164.126	207.426	179.62	299.888	248.004	306.159	2 70091181 70092455	Myo3b	inside intron	inside	8107	+	346124
4_57299551_57300910	243.698	0.658978	0.213803	3.08218	0.00205493	0.0294919	165.866	162.442	238.763	309.884	232.973	352.257	4 57299551 57300910	Ptpn3	inside intron	inside	597	-	36449
11_54239798_54240408	195.039	0.658384	0.217514	3.02686	0.00247108	0.033765	126.429	202.427	132.525	221.735	254.016	233.098	11 54239798 54240408	Csf2	downstream	downstream	9259	-	2396
11_6017658_6019141	222.574	0.658134	0.195166	3.37218	0.00074576	0.0139484	198.343	134.952	178.525	281.713	254.016	287.894	11 6017658 6019141	Camk2b	inside intron	inside	46517	-	53993
7_44826495_44827319	268.638	0.655767	0.203449	3.22326	0.00126742	0.0209047	205.883	209.925	209.192	356.685	395.303	234.838	7 44826495 44827319	Nup62	inside intron	inside	8058	+	10251
9_110640926_110641554	210.23	0.654727	0.201416	3.25062	0.00115153	0.0194027	198.343	137.451	147.858	253.996	264.538	259.192	9 110640926 110641554	Nbeal2	inside intron	inside	3814	-	7050
5_72802787_72803356	176.929	0.65207	0.220171	2.96165	0.00305991	0.0391554	162.966	109.961	134.715	240.365	223.955	189.61	5 72802787 72803356	Tec	inside intron	inside	65093	-	95240
1_138975464_138976283	213.379	0.648672	0.196863	3.29504	0.000984088	0.0172151	168.766	177.436	153.334	228.551	249.507	302.68	1 138975464 138976283	Dennd1b	inside intron	inside	7744	+	208323
19_10278743_10279078	245.248	0.647836	0.18528	3.49652	0.000471367	0.00994026	219.222	184.934	166.477	318.517	306.623	275.717	19 10278743 10279078	Dagla	inside intron	inside	25779	-	59589
16_78537401_78538478	200.629	0.646078	0.220029	2.93632	0.00332129	0.0413505	153.687	144.948	166.477	206.287	320.151	212.224	16 78537401 78538478	D16Ertd472e	downstream	downstream	38179	-	36319
9_88380003_88380671	196.797	0.645917	0.202997	3.1819	0.00146311	0.0232561	165.286	162.442	132.525	214.92	235.98	269.629	9 88380003 88380671	Snx14	covers exon(s)	inside	58243	-	62147
7_24369682_24370507	696.646	0.644978	0.118293	5.45235	4.97e-08	6.53e-06	565.453	494.823	561.861	866.949	895.82	794.97	7 24369682 24370507	Kcnn4	overlaps 5'	overlaps 5'	0	+	14942
7_101453257_101454235	485.703	0.640083	0.178407	3.58777	0.000333514	0.00777995	378.128	284.898	469.86	581.601	489.996	709.733	7 101453257 101454235	Pde2a	inside intron	inside	1129	+	50729
17_12757902_12758350	297.887	0.639586	0.203223	3.14721	0.00164839	0.0252845	204.723	279.9	219.049	384.856	434.383	264.41	17 12757902 12758350	Igf2r	inside intron	inside	11314	-	87258
11_43358441_43359241	448.969	0.639493	0.162285	3.94056	8.13e-05	0.00263312	368.269	357.372	325.288	563.426	646.313	433.146	11 43358441 43359241	Mir146	downstream	downstream	15220	-	64
Y_90761385_90761544	202.582	0.63645	0.197518	3.22224	0.00127193	0.0209512	136.869	184.934	158.811	230.368	254.016	250.494	Y 90761385 90761544	Erdr1	upstream	upstream	23194	+	31701
11_72946064_72946906	268.505	0.636284	0.168019	3.78698	0.000152491	0.00431999	211.682	229.918	191.668	317.609	326.163	333.992	11 72946064 72946906	Atp2a3	upstream	upstream	14263	+	31875
6_129817523_129818210	292.406	0.635169	0.184598	3.44083	0.000579935	0.0115295	262.718	172.438	244.24	398.033	351.715	325.294	6 129817523 129818210	Klra17	downstream	downstream	58460	-	45516
5_124052003_124052496	311.127	0.635088	0.209302	3.03431	0.0024109	0.0331161	252.279	272.402	210.287	483.001	381.776	267.019	5 124052003 124052496	Abcb9	downstream	downstream	43302	-	34268
17_21463463_21464166	194.137	0.63492	0.210665	3.01388	0.00257928	0.0348149	120.63	187.433	155.525	239.91	229.967	231.359	17 21463463 21464166	Zfp51	inside exon	inside	13089	+	15213
4_63859493_63860219	277.012	0.63485	0.182912	3.47079	0.000518921	0.0106484	228.501	254.909	171.953	353.504	342.696	310.508	4 63859493 63860219	Tnfsf8	inside intron	inside	1128	-	30039
5_53393330_53394068	191.973	0.632612	0.218248	2.89859	0.00374841	0.0449043	147.308	187.433	123.763	262.629	192.391	238.317	5 53393330 53394068	Rbpj	upstream	upstream	72084	+	183238
6_41532254_41533310	676.144	0.6322	0.12614	5.01188	5.39e-07	4.9e-05	540.515	494.823	553.099	810.606	734.994	922.826	6 41532254 41533310	Prss2	downstream	downstream	10467	+	3292
10_21158199_21159496	212.263	0.631336	0.194278	3.24965	0.00115546	0.0194542	173.985	167.44	156.62	223.098	264.538	287.894	10 21158199 21159496	Myb	covers exon(s)	inside	1354	-	21957
11_87583459_87584086	262.703	0.628915	0.178404	3.52524	0.000423106	0.00924579	196.024	229.918	196.049	324.424	353.218	276.587	11 87583459 87584086	2021-09-04	overlaps exon downstream	inside	2385	+	9465
1_36160207_36160654	235.683	0.627109	0.198797	3.15451	0.00160765	0.0248717	214.582	159.943	178.525	322.152	234.476	304.42	1 36160207 36160654	Uggt1	inside intron	inside	83507	-	100675
11_58210420_58211292	205.726	0.625353	0.206735	3.0249	0.00248712	0.0339061	186.164	117.458	174.144	258.085	264.538	233.968	11 58210420 58211292	Irgm2	inside intron	inside	10802	+	23153
10_122725655_122726505	415.447	0.621087	0.18934	3.28027	0.00103707	0.0179069	327.673	419.849	240.954	501.631	587.694	414.88	10 122725655 122726505	Ppm1h	inside intron	inside	46873	+	267013
16_78490117_78491402	378.622	0.620517	0.200074	3.10143	0.00192586	0.0281728	314.914	362.37	221.24	473.914	553.124	346.169	16 78490117 78491402	D16Ertd472e	downstream	downstream	85255	-	36319
17_27075040_27075873	255.438	0.619894	0.21104	2.93733	0.00331051	0.0412987	248.799	129.953	215.763	338.055	315.641	284.415	17 27075040 27075873	Itpr3	inside intron	inside	17736	+	64919
1_91193141_91193799	276.137	0.619245	0.195465	3.16807	0.00153456	0.0240619	220.382	267.404	171.953	379.858	333.678	283.545	1 91193141 91193799	Ramp1	inside intron	inside	13095	+	45150
8_110812870_110813775	209.464	0.617417	0.19467	3.17161	0.00151594	0.023856	176.305	184.934	136.906	261.72	252.513	244.405	8 110812870 110813775	Sf3b3	overlaps exon downstream	inside	33001	-	36537
2_25167423_25168778	292.795	0.616753	0.18449	3.34302	0.000828731	0.0151367	258.078	234.916	199.335	393.035	381.776	289.634	2 25167423 25168778	Nrarp	upstream	upstream	11980	+	2581
18_11855699_11857057	627.548	0.61553	0.134866	4.56401	5.02e-06	0.000298267	476.14	549.803	469.86	855.589	748.521	665.374	18 11855699 11857057	Cables1	inside intron	inside	11399	+	101330
13_91091430_91092150	373.624	0.615452	0.155696	3.95291	7.72e-05	0.00253544	320.133	249.91	309.954	490.271	414.843	456.629	13 91091430 91092150	Atg10	inside intron	inside	33460	-	189604
4_57730731_57731588	255.978	0.614449	0.173131	3.54904	0.000386642	0.00868942	204.723	207.426	194.954	288.074	300.611	340.08	4 57730731 57731588	Pakap	inside intron	inside	13074	+	139265
16_10979518_10979781	163.321	0.612678	0.214676	2.85397	0.0043177	0.0494862	113.091	139.95	136.906	200.38	210.428	179.173	16 10979518 10979781	Litaf	inside intron	inside	13290	-	26740
9_45282324_45282941	389.595	0.612057	0.165699	3.69379	0.000220939	0.00569345	333.472	342.377	253.002	535.254	446.407	427.057	9 45282324 45282941	Il10ra	upstream	upstream	13175	-	15309
5_124006911_124007565	223.222	0.611168	0.208667	2.92891	0.00340157	0.0420029	196.024	164.941	167.572	327.15	270.55	213.094	5 124006911 124007565	Vps37b	covers exon(s)	inside	4148	-	5577
4_124700320_124701623	198.015	0.607988	0.190338	3.19426	0.00140191	0.0225752	163.546	142.449	162.096	237.638	234.476	247.885	4 124700320 124701623	Fhl3	overlaps 5'	overlaps 5'	0	+	7393
10_12805675_12806328	302.954	0.604793	0.171814	3.52005	0.000431472	0.00936585	252.279	224.919	243.144	425.75	347.206	324.424	10 12805675 12806328	Utrn	inside intron	inside	7246	-	65647
14_27384028_27384606	208.405	0.604051	0.209843	2.87858	0.00399466	0.0469172	202.403	122.456	164.287	257.177	234.476	269.629	14 27384028 27384606	Arhgef3	covers exon(s)	inside	47962	+	67845
3_146159298_146159881	228.383	0.603751	0.182049	3.31642	0.000911795	0.0162822	196.604	182.435	164.287	275.806	261.531	289.634	3 146159298 146159881	Mcoln2	inside intron	inside	9124	+	45338
5_124943697_124944955	539.85	0.598896	0.137431	4.3578	1.31e-05	0.000639517	450.622	424.848	414.003	743.358	608.737	597.532	5 124943697 124944955	Zfp664	downstream	downstream	80933	+	39929
5_100583122_100583438	357.823	0.593566	0.171533	3.46036	0.000539446	0.010932	316.653	299.892	237.668	438.927	488.493	365.304	5 100583122 100583438	Plac8	upstream	upstream	10877	-	18520
14_25855386_25855769	210.558	0.59353	0.201849	2.94046	0.00327723	0.0409619	177.465	129.953	191.668	263.083	225.458	275.717	14 25855386 25855769	Anxa11	inside intron	inside	13203	+	44621
4_87984489_87985050	279.747	0.592261	0.200372	2.9558	0.00311858	0.0396339	260.398	222.42	184.001	368.953	381.776	260.931	4 87984489 87985050	Mllt3	inside intron	inside	47763	-	191729
17_34896156_34896652	198.421	0.591704	0.203619	2.90594	0.00366154	0.0442497	175.725	149.946	145.668	240.365	273.556	205.266	17 34896156 34896652	Zbtb12	inside exon	inside	1597	+	2308
1_171845025_171845781	233.916	0.589237	0.187372	3.14474	0.00166237	0.0254541	163.546	219.921	182.906	262.629	273.556	300.941	1 171845025 171845781	Cd84	inside intron	inside	4392	+	45797
2_133505655_133506474	282.449	0.588586	0.172388	3.4143	0.000639453	0.0123771	227.921	227.418	221.24	304.432	323.157	390.527	2 133505655 133506474	Bmp2	upstream	upstream	45685	+	10726
11_54214368_54215330	180.993	0.586666	0.199479	2.94099	0.0032716	0.0409111	156.587	137.451	138.001	224.462	222.452	207.005	11 54214368 54215330	4933405E24Rik	promoter	promoter	1083	-	35513
19_29417907_29419122	212.099	0.585111	0.19045	3.07226	0.00212447	0.0302576	175.145	144.948	185.096	245.817	244.998	276.587	19 29417907 29419122	Pdcd1lg2	inside intron	inside	6988	+	60238
2_165540989_165541441	407.043	0.583511	0.166658	3.50125	0.000463088	0.00981931	303.894	392.359	286.954	467.552	569.658	421.839	2 165540989 165541441	Slc2a10	downstream	downstream	37202	+	16130
10_80955626_80957228	390.855	0.582	0.160736	3.62084	0.000293647	0.00703229	301.575	374.866	269.43	470.733	511.038	417.49	10 80955626 80957228	Gng7	inside intron	inside	57685	-	63201
13_19219433_19220161	235.902	0.581419	0.19575	2.97021	0.00297593	0.0384129	198.343	162.442	204.811	336.692	243.495	269.629	13 19219433 19220161	Amph	downstream	downstream	271228	+	202716
9_42108308_42109055	276.253	0.579912	0.175885	3.29712	0.000976827	0.0171168	219.222	212.424	234.382	364.409	276.562	350.517	9 42108308 42109055	Sorl1	inside intron	inside	15242	-	159577
12_25863855_25864687	348.949	0.575169	0.184421	3.11879	0.00181593	0.0271521	270.257	257.408	308.859	415.299	520.057	321.815	12 25863855 25864687	Gm29687	downstream	downstream	345818	-	118543
6_115823825_115824454	243.38	0.57339	0.182249	3.14619	0.00165413	0.0253503	182.685	194.93	208.097	271.262	333.678	269.629	6 115823825 115824454	Efcab12	inside intron	inside	13958	-	27516
11_75192910_75194079	211.294	0.572506	0.190262	3.00903	0.00262079	0.0350939	165.286	172.438	174.144	258.994	219.446	277.457	11 75192910 75194079	Rtn4rl1	overlaps 5'	overlaps 5'	0	+	73986
8_107502533_107503658	438.008	0.572408	0.146066	3.91882	8.9e-05	0.00283306	393.207	324.883	330.764	507.992	577.173	494.03	8 107502533 107503658	Wwp2	inside intron	inside	19201	+	62820
5_72757353_72757960	353.246	0.572182	0.19767	2.89464	0.00379597	0.0452766	316.073	324.883	215.763	523.895	395.303	343.559	5 72757353 72757960	Tec	inside intron	inside	110523	-	112745
3_90586711_90587946	685.159	0.57123	0.121509	4.70114	2.59e-06	0.000172735	559.653	567.297	526.813	841.049	883.796	732.347	3 90586711 90587946	S100a3	inside intron	inside	2052	+	17819
2_91729809_91730780	247.006	0.571055	0.199158	2.86735	0.00413929	0.0481929	172.825	194.93	226.716	245.817	354.721	287.024	2 91729809 91730780	Ambra1	overlaps 5'	overlaps 5'	0	+	188715
9_95405534_95407996	341.017	0.570573	0.172399	3.30962	0.000934242	0.0165709	236.62	349.875	247.525	387.582	398.309	426.187	9 95405534 95407996	Chst2	overlaps 5'	overlaps 5'	0	-	7430
12_85624334_85625132	385.787	0.569506	0.153013	3.72194	0.0001977	0.00522888	349.131	309.889	269.43	440.29	471.959	474.025	12 85624334 85625132	Jdp2	inside intron	inside	24316	+	39860
10_99262753_99263657	391.431	0.568029	0.157391	3.60903	0.000307349	0.00729849	360.73	264.905	313.24	476.64	426.867	506.206	10 99262753 99263657	Dusp6	overlaps 5'	overlaps 5'	0	+	4258
10_77272903_77273942	293.986	0.566329	0.178305	3.17617	0.00149232	0.0235767	273.737	187.433	242.049	341.236	330.672	388.787	10 77272903 77273942	Pofut2	downstream	downstream	13685	+	10357
5_75066534_75067738	310.832	0.56594	0.157496	3.59335	0.000326455	0.00764319	249.379	234.916	266.145	391.672	369.751	353.127	5 75066534 75067738	Gsx2	upstream	upstream	7863	+	2292
9_116338115_116338934	255.463	0.565502	0.198494	2.84897	0.00438613	0.0499523	176.885	204.926	235.478	243.545	339.69	332.252	9 116338115 116338934	Gm4668	downstream	downstream	148935	+	5706
10_19498074_19498626	355.156	0.562784	0.181259	3.10486	0.00190372	0.0279417	239.52	357.372	273.811	479.366	426.867	353.997	10 19498074 19498626	Gm33104	inside intron	inside	3431	+	12524
15_64071852_64072289	227.65	0.562265	0.192607	2.91923	0.00350893	0.0429199	201.243	152.445	193.858	308.067	261.531	248.754	15 64071852 64072289	Fam49b	upstream	upstream	11374	-	120772
6_125067389_125068154	423.97	0.561944	0.145854	3.85279	0.000116778	0.00349416	329.992	307.39	386.622	490.726	485.487	543.606	6 125067389 125068154	Lpar5	overlaps 5'	overlaps 5'	0	+	14552
12_98574326_98575243	236.598	0.555839	0.180212	3.08436	0.00203989	0.029349	201.243	174.937	197.144	302.614	254.016	289.634	12 98574326 98575243	Kcnk10	inside intron	inside	3067	-	148873
10_91138166_91138758	271.219	0.553153	0.189182	2.92392	0.00345654	0.0424608	233.14	222.42	203.716	366.227	348.709	253.103	10 91138166 91138758	Tmpo	downstream	downstream	32824	-	24011
12_75635803_75636515	276.72	0.552077	0.177501	3.11028	0.00186911	0.0276268	211.102	234.916	226.716	301.705	389.291	296.592	12 75635803 75636515	Wdr89	inside intron	inside	33012	-	38130
1_88684641_88685658	222.651	0.550996	0.186986	2.94672	0.00321169	0.0404137	168.186	199.928	176.334	236.73	272.053	282.675	1 88684641 88685658	Arl4c	downstream	downstream	16563	-	3996
5_24776640_24777248	464.762	0.548107	0.149494	3.66642	0.000245968	0.00617083	397.267	417.35	320.907	579.783	586.191	487.071	5 24776640 24777248	Crygn	upstream	upstream	18632	-	7005
7_125592904_125594277	266.793	0.546936	0.176084	3.10612	0.00189562	0.0278597	187.324	229.918	237.668	314.882	296.102	334.862	7 125592904 125594277	Il21r	upstream	upstream	9152	+	28077
17_83654591_83655284	548.261	0.543497	0.125169	4.34212	1.41e-05	0.000674351	447.722	452.338	438.098	610.226	652.326	688.858	17 83654591 83655284	Kcng3	upstream	upstream	22696	-	45938
5_36574199_36574849	225.476	0.540084	0.182661	2.95676	0.00310891	0.0395495	179.785	197.429	175.239	263.538	291.593	245.275	5 36574199 36574849	Tbc1d14	inside intron	inside	18427	-	21259
1_125467779_125468440	371.891	0.534426	0.158969	3.36183	0.000774278	0.0143226	343.911	277.401	282.573	429.385	494.505	403.573	1 125467779 125468440	Actr3	upstream	upstream	32052	-	29847
1_53845034_53846401	365.085	0.531179	0.182702	2.90735	0.0036451	0.0441122	327.673	259.907	299.002	359.411	553.124	391.397	1 53845034 53846401	Hecw2	covers exon(s)	inside	20111	-	27495
11_121082583_121083568	276.577	0.530407	0.174749	3.03525	0.00240339	0.0330477	234.88	252.409	192.763	303.977	356.224	319.206	11 121082583 121083568	Sectm1a	promoter	promoter	1363	-	13813
4_134734108_134735190	447.078	0.530105	0.137262	3.86199	0.000112467	0.00340028	360.73	337.379	397.574	552.066	505.026	529.69	4 134734108 134735190	Ldlrap1	downstream	downstream	32834	-	26470
15_76203497_76204492	974.342	0.528543	0.130387	4.05366	5.04e-05	0.00183106	816.571	927.167	657.147	1171.38	1253.55	1020.24	15 76203497 76204492	Plec	inside intron	inside	4673	-	14772
11_77800962_77801759	385.064	0.528057	0.141899	3.72136	0.000198155	0.00523253	316.073	302.392	325.288	458.919	471.959	435.755	11 77800962 77801759	Myo18a	inside intron	inside	23646	+	87532
2_117417290_117419088	343.566	0.525447	0.165918	3.16691	0.00154069	0.0241168	300.415	252.409	290.24	424.387	338.187	455.76	2 117417290 117419088	Rasgrp1	upstream	upstream	74289	-	63008
12_100899044_100899657	303.037	0.525121	0.168581	3.11494	0.0018398	0.0273281	211.682	279.9	260.668	350.778	341.193	374.001	12 100899044 100899657	Gpr68	covers exon(s)	inside	8541	-	20514
9_41105023_41105745	365.863	0.523677	0.172671	3.0328	0.00242295	0.0332641	342.171	312.388	247.525	501.176	395.303	396.615	9 41105023 41105745	Ubash3b	inside intron	inside	55943	-	111076
14_55097827_55098465	239.518	0.523078	0.176514	2.96338	0.00304278	0.0390273	183.265	194.93	211.382	274.443	299.108	273.978	14 55097827 55098465	Thtpa	inside exon	inside	3043	+	4202
5_54105361_54106025	314.998	0.522622	0.153651	3.40136	0.000670525	0.0128451	262.718	257.408	254.097	358.957	386.285	370.522	5 54105361 54106025	Stim2	overlaps exon downstream	inside	106796	+	122492
7_127287673_127288442	249.103	0.522169	0.173829	3.00393	0.00266516	0.035533	205.303	214.923	194.954	282.167	278.065	319.206	7 127287673 127288442	Itgal	upstream	upstream	7818	+	38877
12_69537395_69538510	586.56	0.521686	0.135263	3.85682	0.00011487	0.00345687	508.617	512.316	422.765	653.846	775.576	646.239	12 69537395 69538510	Vcpkmt	downstream	downstream	44518	-	5400
8_120725085_120726415	415.323	0.519387	0.161297	3.22007	0.00128158	0.0210502	320.713	404.855	304.478	488.908	554.627	418.36	8 120725085 120726415	Galnt2	inside intron	inside	814244	+	4434881
9_56097650_56098294	317.246	0.51673	0.158287	3.26451	0.00109655	0.0186876	260.398	282.399	242.049	369.407	401.316	347.908	9 56097650 56098294	Pstpip1	inside intron	inside	7674	+	38900
8_40594871_40595598	372.611	0.515263	0.14957	3.44497	0.000571127	0.011391	327.093	269.903	318.716	464.372	416.346	439.234	8 40594871 40595598	Mtmr7	inside intron	inside	39161	-	70728
15_76616106_76617814	450.266	0.513583	0.140449	3.65671	0.000255474	0.00633622	368.269	329.882	409.622	547.068	550.118	496.639	15 76616106 76617814	Slc39a4	overlaps 5'	overlaps 5'	0	-	4993
2_128072762_128073925	499.519	0.512257	0.164829	3.10781	0.00188476	0.0277832	451.782	434.844	349.383	668.841	631.283	460.978	2 128072762 128073925	Acoxl	inside intron	inside	163704	+	214450
5_120322833_120323926	957.048	0.509126	0.104819	4.85721	1.19e-06	9.26e-05	775.975	752.23	836.767	1135.03	1182.9	1059.38	5 120322833 120323926	Lhx5	upstream	upstream	107773	+	9524
17_50570369_50571490	604.5	0.509062	0.163013	3.12284	0.00179118	0.0269208	608.949	367.368	506.003	740.178	786.097	618.407	17 50570369 50571490	Plcl2	inside intron	inside	60966	+	179081
17_30285552_30286174	329.047	0.507584	0.160288	3.16671	0.00154176	0.0241168	303.894	244.912	261.764	384.856	362.236	416.62	17 30285552 30286174	Btbd9	inside intron	inside	290113	-	360763
7_49601335_49602226	322.992	0.506849	0.155162	3.26658	0.00108855	0.0185909	269.677	274.901	258.478	392.58	345.703	396.615	7 49601335 49602226	Nav2	inside intron	inside	354491	+	363246
5_150592673_150594877	375.01	0.504903	0.158273	3.19008	0.00142231	0.0227322	345.071	274.901	304.478	416.662	408.831	500.118	5 150592673 150594877	N4bp2l1	inside intron	inside	2311	-	23188
5_115534342_115535367	440.983	0.504431	0.15964	3.1598	0.00157879	0.0245576	416.985	302.392	366.907	583.873	526.069	449.671	5 115534342 115535367	Pxn	inside intron	inside	14037	+	35677
9_90233610_90234304	321.596	0.501328	0.15723	3.1885	0.00143016	0.0228211	267.938	287.397	247.525	404.394	362.236	360.085	9 90233610 90234304	Tbc1d2b	inside intron	inside	36500	-	41751
10_53379189_53380172	563.211	-0.500066	0.130081	-3.84426	0.000120915	0.00358915	596.77	659.763	725.052	452.104	452.419	493.16	10 53379189 53380172	Cep85l	overlaps 5'	overlaps 5'	0	-	106504
18_36672395_36673940	607.744	-0.500858	0.1528	-3.27787	0.00104592	0.018019	654.765	869.688	617.718	508.446	569.658	426.187	18 36672395 36673940	Apbb3	covers exon(s)	inside	5426	-	8206
X_73007716_73008544	365.486	-0.500993	0.14527	-3.4487	0.000563285	0.011275	422.205	412.352	450.146	316.7	303.617	287.894	X 73007716 73008544	Zfp185	inside intron	inside	20356	+	44183
2_35993841_35994827	810.295	-0.50139	0.127086	-3.94528	7.97e-05	0.00259629	956.34	809.71	1079.91	738.36	637.295	640.151	2 35993841 35994827	Ttll11	upstream	upstream	13928	-	77562
4_134796055_134797108	264.109	-0.502263	0.172914	-2.9047	0.003676	0.0443423	325.353	299.892	305.573	244	192.391	217.443	4 134796055 134797108	Maco1	downstream	downstream	56237	-	50586
1_173912705_173913584	325.906	-0.502342	0.164599	-3.05191	0.00227389	0.0317184	387.407	412.352	347.193	281.258	297.605	229.619	1 173912705 173913584	Mndal	inside intron	inside	28907	-	85270
17_6661028_6661747	636.635	-0.502973	0.130829	-3.8445	0.0001208	0.00358778	666.944	729.738	846.624	539.344	483.984	553.174	17 6661028 6661747	Sytl3	inside intron	inside	1935	+	78743
11_118342430_118342883	499.789	-0.503202	0.168364	-2.98877	0.00280099	0.0367988	655.345	612.28	490.67	471.187	450.916	318.336	11 118342430 118342883	Timp2	inside intron	inside	12857	-	52039
13_52542103_52543161	347.52	-0.503719	0.15775	-3.19315	0.00140727	0.0226126	391.467	357.372	470.955	284.893	285.58	294.852	13 52542103 52543161	Diras2	upstream	upstream	10824	-	26899
19_61225446_61227849	2018.85	-0.503971	0.0918346	-5.48781	4.07e-08	5.49e-06	2193.38	2461.62	2453.35	1562.14	1641.34	1801.29	19 61225446 61227849	Csf2ra	covers exon(s)	inside	569	-	4016
9_82829569_82830409	401.466	-0.504644	0.146963	-3.43383	0.000595118	0.0117677	434.964	447.34	531.194	346.689	327.666	320.945	9 82829569 82830409	Irak1bp1	overlaps exon downstream	inside	29	+	18147
10_83336960_83338099	603.256	-0.505946	0.126707	-3.99305	6.52e-05	0.00224038	639.106	754.729	738.195	527.53	465.947	494.03	10 83336960 83338099	Slc41a2	overlaps 5'	overlaps 5'	0	-	107034
X_140505344_140506811	526.755	-0.506488	0.13471	-3.75984	0.000170021	0.00467697	602.569	567.297	680.147	398.942	441.898	469.676	X 140505344 140506811	Prps1	downstream	downstream	48731	+	19527
11_97150035_97151195	425.99	-0.507166	0.137322	-3.69326	0.0002214	0.00570251	488.899	499.821	513.67	350.778	326.163	376.611	11 97150035 97151195	Tbkbp1	covers exon(s)	inside	300	-	2866
9_21125967_21126703	605.818	-0.507431	0.126841	-4.00054	6.32e-05	0.00218256	734.798	764.726	636.337	513.899	521.56	463.588	9 21125967 21126703	Tyk2	covers exon(s)	inside	4540	-	7784
1_38129031_38130272	641.104	-0.50767	0.126075	-4.02674	5.66e-05	0.00200166	783.514	717.243	754.624	492.089	499.014	600.142	1 38129031 38130272	Rev1	overlaps 5'	overlaps 5'	0	-	22118
8_36247974_36249958	942.006	-0.508456	0.113662	-4.47339	7.7e-06	0.000413758	1017.23	1204.57	1108.39	788.342	695.914	837.589	8 36247974 36249958	Lonrf1	overlaps 5'	overlaps 5'	0	-	33452
3_68783769_68784641	438.162	-0.509251	0.162679	-3.1304	0.00174568	0.0264349	588.071	409.853	537.765	381.221	399.812	312.248	3 68783769 68784641	Gm35584	downstream	downstream	22274	+	1172
9_65404413_65405271	645.296	-0.5096	0.127095	-4.00961	6.08e-05	0.00212007	775.395	687.253	808.291	511.173	493.002	596.662	9 65404413 65405271	Rasl12	inside intron	inside	5879	+	16319
9_32615778_32616508	461.049	-0.509604	0.148858	-3.42341	0.000618403	0.0120998	499.918	642.27	488.479	382.13	407.328	346.169	9 32615778 32616508	Ets1	upstream	upstream	19713	+	93609
17_56405674_56406621	500.663	-0.510843	0.138734	-3.68218	0.000231244	0.00588634	618.808	512.316	629.766	446.651	416.346	380.09	17 56405674 56406621	Kdm4b	downstream	downstream	11754	+	8950
6_124723070_124724150	742.63	-0.511216	0.118286	-4.32187	1.55e-05	0.00072517	903.564	847.196	864.148	640.67	658.338	541.867	6 124723070 124724150	Ptpn6	covers exon(s)	inside	14434	-	17476
11_118348567_118349384	282.031	-0.511322	0.165372	-3.09195	0.00198843	0.0287896	300.995	354.873	341.716	225.37	223.955	245.275	11 118348567 118349384	Timp2	inside intron	inside	6356	-	52039
4_155694119_155695199	335.062	-0.513308	0.170049	-3.01859	0.00253951	0.0344296	367.689	437.343	380.05	240.365	257.022	327.903	4 155694119 155695199	Fndc10	overlaps 5'	overlaps 5'	0	+	2139
8_72322148_72322660	319.83	-0.513673	0.170967	-3.00452	0.00266001	0.0354733	383.928	377.365	366.907	291.709	288.586	210.484	8 72322148 72322660	Klf2	downstream	downstream	3115	+	2623
18_82471826_82472678	542.475	-0.513852	0.163042	-3.15166	0.00162344	0.0250195	649.545	559.799	707.528	499.359	330.672	507.946	18 82471826 82472678	Mbp	promoter	promoter	2468	+	83557
12_40427319_40428104	447.36	-0.514289	0.140638	-3.65683	0.000255358	0.00633622	575.892	519.814	480.813	381.675	383.279	342.689	12 40427319 40428104	Zfp277	inside intron	inside	17798	-	130856
3_65658713_65659679	412.594	-0.515497	0.144079	-3.57786	0.000346414	0.00797746	470.341	477.329	512.575	358.502	297.605	359.215	3 65658713 65659679	Mir8120	covers	covers	0	+	138
18_82534476_82535497	715.001	-0.516765	0.116522	-4.4349	9.21e-06	0.000479244	858.908	889.681	778.719	562.063	572.664	627.974	18 82534476 82535497	Mbp	inside intron	inside	59106	+	108847
17_79584435_79584936	322.266	-0.517772	0.173214	-2.98921	0.00279699	0.0367665	412.345	397.357	331.859	309.43	249.507	233.098	17 79584435 79584936	Rmdn2	upstream	upstream	26927	+	9753
17_31078613_31079066	323.296	-0.518228	0.157619	-3.28785	0.00100955	0.0175371	385.088	344.876	410.717	285.802	264.538	248.754	17 31078613 31079066	Abcg1	inside intron	inside	20839	+	40985
18_57249421_57250082	542.826	-0.51828	0.133067	-3.89488	9.82e-05	0.003072	702.901	577.293	634.147	448.923	411.837	481.853	18 57249421 57250082	Megf10	inside intron	inside	106635	+	149942
15_31452867_31453996	411.729	-0.51854	0.169585	-3.0577	0.0022304	0.0312923	390.887	489.824	579.385	356.23	293.096	360.955	15 31452867 31453996	Ropn1l	overlaps 5'	overlaps 5'	0	-	12526
1_152088691_152090945	1080.36	-0.518627	0.109279	-4.7459	2.08e-06	0.000145879	1288.07	1347.02	1191.63	920.111	778.582	956.747	1 152088691 152090945	1700025G04Rik	overlaps 5'	overlaps 5'	0	-	205601
5_125475517_125476318	531.491	-0.519639	0.156368	-3.32319	0.000889945	0.0159697	492.379	767.225	627.575	425.296	449.413	427.057	5 125475517 125476318	Aacs	overlaps 5'	overlaps 5'	0	+	41596
15_73137225_73138149	528.569	-0.519939	0.145732	-3.56777	0.000360037	0.00821504	705.221	569.796	591.432	432.566	375.764	496.639	15 73137225 73138149	Ago2	covers exon(s)	inside	39698	-	49425
18_80704746_80705254	322.451	-0.520789	0.18066	-2.88271	0.00394271	0.0465164	418.725	287.397	427.146	281.258	287.083	233.098	18 80704746 80705254	Nfatc1	inside intron	inside	2919	-	60738
11_88954849_88955754	365.665	-0.521558	0.16299	-3.19995	0.00137452	0.0222393	449.462	347.375	490.67	287.62	290.089	328.773	11 88954849 88955754	Scpep1	overlaps 5'	overlaps 5'	0	-	31445
6_71048112_71048874	354.512	-0.521825	0.149287	-3.49546	0.000473246	0.00995149	404.226	429.846	421.669	279.441	273.556	318.336	6 71048112 71048874	Thnsl2	downstream	downstream	95565	-	16273
10_80329433_80330362	494.608	-0.521959	0.142729	-3.65699	0.000255195	0.00633533	516.157	592.288	644.004	435.292	416.346	363.564	10 80329433 80330362	Reep6	overlaps 5'	overlaps 5'	0	+	6488
18_38380958_38381619	426.093	-0.521989	0.143279	-3.64317	0.000269301	0.00660204	552.114	487.325	467.67	364.864	320.151	364.434	18 38380958 38381619	Ndfip1	upstream	upstream	37356	+	45424
15_62037702_62039308	325.75	-0.52275	0.165177	-3.16479	0.00155196	0.024211	349.711	382.363	424.955	293.527	229.967	273.978	15 62037702 62039308	Pvt1	overlaps 5'	overlaps 5'	0	+	211542
7_80779223_80779698	318.338	-0.524775	0.171191	-3.06544	0.00217351	0.0307456	344.491	414.851	373.479	258.085	216.44	302.68	7 80779223 80779698	Iqgap1	inside intron	inside	46276	-	57615
6_58595877_58596731	245.533	-0.525828	0.177863	-2.95637	0.00311279	0.0395796	304.474	314.887	251.906	199.925	192.391	209.615	6 58595877 58596731	Abcg2	inside intron	inside	11354	+	80007
1_170971866_170973180	454.992	-0.526161	0.14126	-3.72478	0.000195483	0.00519395	535.295	527.311	550.908	371.679	324.66	420.099	1 170971866 170973180	Fcgr2b	covers exon(s)	inside	2947	-	6867
11_118135948_118136999	407.018	-0.527424	0.170342	-3.09626	0.0019598	0.028479	509.777	534.808	397.574	349.415	381.776	268.759	11 118135948 118136999	Cyth1	inside intron	inside	111503	-	116483
1_170978520_170979086	557.006	-0.52789	0.149976	-3.51984	0.00043181	0.0093667	564.293	772.223	645.099	497.541	474.965	387.918	1 170978520 170979086	Fcgr2b	promoter	promoter	1973	-	15778
9_118059069_118059771	542.316	-0.528501	0.129837	-4.07048	4.69e-05	0.00173509	613.589	637.271	675.766	484.819	405.825	436.625	9 118059069 118059771	Azi2	overlaps exon downstream	inside	13	+	3204
1_128591955_128593484	572.789	-0.528798	0.16162	-3.27185	0.00106846	0.0183406	639.686	624.776	764.481	405.303	405.825	596.662	1 128591955 128593484	Cxcr4	overlaps 5'	overlaps 5'	0	-	3194
5_113869051_113869808	402.699	-0.529309	0.142794	-3.7068	0.000209892	0.0054764	492.959	444.84	489.575	344.417	299.108	345.299	5 113869051 113869808	Coro1c	inside intron	inside	12623	-	16672
16_32434019_32434622	462.376	-0.529712	0.150723	-3.51448	0.000440617	0.00949327	577.052	567.297	489.575	342.145	449.413	348.778	16 32434019 32434622	Pcyt1a	inside intron	inside	2770	+	40369
X_95444007_95445176	320.738	-0.529973	0.15837	-3.34642	0.00081861	0.0149991	348.551	374.866	416.193	277.623	248.004	259.192	X 95444007 95445176	Amer1	overlaps 5'	overlaps 5'	0	-	24554
5_67323874_67324425	418.331	-0.530912	0.145466	-3.64974	0.000262502	0.00646749	526.596	494.823	458.908	346.234	377.267	306.159	5 67323874 67324425	Slc30a9	inside intron	inside	8148	+	12770
1_87639948_87640960	725.264	-0.530971	0.132529	-4.00645	6.16e-05	0.00214291	938.361	747.232	883.863	680.655	556.13	545.346	1 87639948 87640960	Inpp5d	inside intron	inside	18274	+	46242
18_61364749_61365401	316.863	-0.531414	0.163141	-3.25739	0.00112443	0.0190447	418.725	359.871	341.716	265.355	278.065	237.447	18 61364749 61365401	Ppargc1b	inside intron	inside	34999	-	101890
8_82402373_82403203	305.599	-0.532088	0.155854	-3.41401	0.000640134	0.0123857	349.131	352.374	382.241	254.905	254.016	240.926	8 82402373 82403203	Il15	covers exon(s)	inside	6	-	23720
13_43784817_43785458	509.52	-0.532633	0.129331	-4.11837	3.82e-05	0.00146838	594.45	599.785	612.242	428.022	443.401	379.22	13 43784817 43785458	Cd83	overlaps two exons	inside	42	+	18357
11_121804166_121805022	275.079	-0.532988	0.173522	-3.07158	0.0021293	0.0302843	329.992	372.366	276.002	220.827	232.973	218.312	11 121804166 121805022	Ptchd3	upstream	upstream	25225	+	13176
12_76903710_76904346	214.755	-0.533395	0.18706	-2.85147	0.00435175	0.0497672	273.157	237.415	249.716	167.21	165.336	195.698	12 76903710 76904346	Fntb	inside intron	inside	16652	+	23188
18_77064759_77066324	536.739	-0.533521	0.126024	-4.23348	2.3e-05	0.000992681	587.491	659.763	661.528	441.199	426.867	443.583	18 77064759 77066324	Pias2	overlaps 5'	overlaps 5'	0	+	90500
1_78657572_78658526	753.731	-0.533968	0.108209	-4.93458	8.03e-07	6.71e-05	879.206	877.185	920.006	629.765	595.21	621.016	1 78657572 78658526	Acsl3	overlaps 5'	overlaps 5'	0	+	49918
13_67375304_67376006	513.875	-0.534813	0.187696	-2.84936	0.00438075	0.0499455	467.441	839.699	530.099	476.64	372.757	396.615	13 67375304 67376006	Zfp456	overlaps 5'	overlaps 5'	0	-	12226
9_21237284_21237809	245.326	-0.535872	0.17783	-3.0134	0.00258336	0.0348255	320.133	272.402	278.192	210.376	180.367	210.484	9 21237284 21237809	Keap1	overlaps exon upstream	inside	1270	-	8446
1_162564936_162565464	303.643	-0.536266	0.17693	-3.03095	0.00243786	0.0334386	381.608	274.901	415.098	245.817	260.028	244.405	1 162564936 162565464	Vamp4	upstream	upstream	5051	+	28569
2_163642660_163643210	476.97	-0.537507	0.147944	-3.63318	0.000279953	0.00678216	521.376	552.302	618.813	336.692	390.794	441.843	2 163642660 163643210	Serinc3	overlaps exon downstream	inside	1915	-	8294
2_31138875_31139506	410.802	-0.537631	0.137446	-3.91158	9.17e-05	0.00290319	494.119	467.332	496.146	325.787	329.169	352.257	2 31138875 31139506	Fnbp1	inside intron	inside	2449	-	86388
10_8203813_8204597	363.946	-0.537901	0.145537	-3.69597	0.000219046	0.00565025	433.224	439.842	418.384	288.528	320.151	283.545	10 8203813 8204597	Ust	downstream	downstream	97645	-	97486
10_59511255_59512175	235.032	-0.53804	0.184606	-2.91454	0.00356218	0.0434108	266.198	297.393	276.002	219.918	175.857	174.824	10 59511255 59512175	Mcu	inside intron	inside	104517	-	169708
4_150087026_150088081	643.909	-0.538044	0.12408	-4.33626	1.45e-05	0.000688136	741.178	782.219	769.957	584.327	506.529	479.243	4 150087026 150088081	Gpr157	overlaps 5'	overlaps 5'	0	+	18562
14_76781298_76781991	442.628	-0.538691	0.146046	-3.6885	0.000225576	0.00579292	588.651	479.828	502.717	373.497	323.157	387.918	14 76781298 76781991	4930431P22Rik	downstream	downstream	21167	+	2086
16_16828936_16829615	364.754	-0.540511	0.149193	-3.6229	0.000291323	0.00698626	430.904	414.851	452.336	301.705	266.041	322.685	16 16828936 16829615	Spag6l	overlaps 5'	overlaps 5'	0	-	8583
17_34680969_34681614	339.864	-0.540725	0.157697	-3.42889	0.000606062	0.0119164	426.844	424.848	359.24	277.169	251.01	300.071	17 34680969 34681614	Tnxb	inside intron	inside	10434	+	49280
17_84114070_84114473	408.301	-0.542602	0.144612	-3.75212	0.000175347	0.0047834	508.617	519.814	426.05	338.964	333.678	322.685	17 84114070 84114473	4933433H22Rik	downstream	downstream	35410	+	11215
3_87616891_87617896	339.064	-0.543346	0.173855	-3.12527	0.00177641	0.0267682	325.353	474.83	415.098	296.253	248.004	274.847	3 87616891 87617896	Arhgef11	overlaps 5'	overlaps 5'	0	+	81586
8_111731786_111732425	509.02	-0.544081	0.138109	-3.9395	8.17e-05	0.00264153	578.791	669.76	571.718	460.282	384.782	388.787	8 111731786 111732425	Bcar1	inside intron	inside	11384	-	33335
12_86807211_86808026	521.505	-0.544364	0.127528	-4.26859	1.97e-05	0.000876978	631.567	607.282	619.909	448.469	387.788	434.015	12 86807211 86808026	Lrrc74a	downstream	downstream	72783	+	29369
12_55488690_55489309	377.62	-0.545383	0.167402	-3.25792	0.00112233	0.0190215	418.145	382.363	538.861	273.08	320.151	333.122	12 55488690 55489309	Nfkbia	downstream	downstream	3338	-	3237
7_16299599_16300056	278.676	-0.545536	0.164793	-3.31044	0.0009315	0.0165335	319.553	342.377	334.05	245.363	208.925	221.791	7 16299599 16300056	Bbc3	upstream	upstream	8337	+	4021
10_11343214_11344014	288.541	-0.546461	0.172068	-3.17584	0.00149404	0.0235896	345.651	307.39	375.669	262.175	202.912	237.447	10 11343214 11344014	Epm2a	overlaps 5'	overlaps 5'	0	+	116240
4_148633452_148634161	336.956	-0.547247	0.150843	-3.62793	0.000285706	0.0068832	399.007	402.356	396.479	254.45	294.599	274.847	4 148633452 148634161	Tardbp	upstream	upstream	6433	-	14637
1_39986198_39987461	569.035	-0.548466	0.134617	-4.07427	4.62e-05	0.00171316	593.87	744.733	693.29	462.1	497.511	422.708	1 39986198 39987461	Map4k4	covers exon(s)	inside	84968	+	123695
8_83721578_83722420	569.234	-0.548476	0.140217	-3.91162	9.17e-05	0.00290319	723.779	644.769	663.719	522.986	381.776	478.374	8 83721578 83722420	Ddx39	covers exon(s)	inside	6030	+	7800
10_21975138_21975763	280.955	-0.549515	0.177435	-3.097	0.00195492	0.028424	331.152	274.901	392.098	241.273	231.47	214.833	10 21975138 21975763	Sgk1	inside intron	inside	46668	+	61932
17_5491266_5491993	287.149	-0.549542	0.171689	-3.20081	0.00137042	0.0221877	305.054	379.864	343.907	255.359	229.967	208.745	17 5491266 5491993	Zdhhc14	promoter	promoter	564	+	261254
8_14089997_14090790	647.815	-0.55057	0.123582	-4.4551	8.39e-06	0.000444691	706.381	827.203	785.291	547.068	476.468	544.476	8 14089997 14090790	Erich1	overlaps 5'	overlaps 5'	0	-	62740
4_154944051_154944587	276.405	-0.551	0.169896	-3.24317	0.00118209	0.0197899	296.935	352.374	337.335	203.106	232.973	235.708	4 154944051 154944587	Tnfrsf14	upstream	upstream	15488	-	1935
1_136345383_136346560	406.385	-0.551998	0.1617	-3.41371	0.000640854	0.012395	426.844	537.307	495.051	372.588	269.047	337.471	1 136345383 136346560	Camsap2	overlaps 5'	overlaps 5'	0	-	77981
4_130519970_130520727	242.607	-0.553423	0.188801	-2.93126	0.00337595	0.0417686	279.537	347.375	242.049	194.473	210.428	181.782	4 130519970 130520727	Nkain1	downstream	downstream	53239	-	42364
11_51635502_51636570	587.126	-0.554028	0.139892	-3.96041	7.48e-05	0.00247587	669.264	632.273	796.243	537.526	423.861	463.588	11 51635502 51636570	Rmnd5b	overlaps 5'	overlaps 5'	0	-	12223
1_135752845_135753252	202.112	-0.55421	0.188351	-2.94243	0.00325651	0.0408006	254.599	237.415	230.001	174.935	154.815	160.908	1 135752845 135753252	Csrp1	downstream	downstream	23698	+	23085
11_116616820_116618075	408.267	-0.556355	0.152922	-3.63817	0.000274586	0.00668886	459.901	529.81	476.432	379.858	293.096	310.508	11 116616820 116618075	Rhbdf2	covers exon(s)	inside	6172	-	20994
7_68716405_68717805	234.616	-0.556401	0.185384	-3.00135	0.00268787	0.0357445	300.415	294.894	243.144	179.024	178.863	211.354	7 68716405 68717805	Arrdc4	downstream	downstream	31436	-	12246
9_44733772_44735284	651.756	-0.556513	0.132237	-4.20845	2.57e-05	0.00108295	723.779	852.194	763.386	587.962	450.916	532.299	9 44733772 44735284	Phldb1	overlaps 5'	overlaps 5'	0	-	48890
11_80300662_80302264	212.989	-0.556653	0.189328	-2.94015	0.00328054	0.040964	233.72	264.905	266.145	186.294	150.305	176.563	11 80300662 80302264	Rhbdl3	overlaps 5'	overlaps 5'	0	+	55043
2_28192536_28193525	549.405	-0.558688	0.149382	-3.73998	0.000184032	0.00496296	646.646	729.738	595.813	459.828	354.721	509.685	2 28192536 28193525	Olfm1	overlaps 5'	overlaps 5'	0	+	37470
2_119799155_119800688	259.396	-0.559008	0.179213	-3.11923	0.00181322	0.0271426	269.677	367.368	295.716	206.741	202.912	213.963	2 119799155 119800688	Tyro3	inside intron	inside	1422	+	20371
12_100778654_100780010	245.092	-0.559753	0.186055	-3.00853	0.00262512	0.0351338	274.897	304.891	301.192	210.83	157.821	220.922	12 100778654 100780010	Dglucy	overlaps 5'	overlaps 5'	0	+	93553
