## Supplemental Tables 1-3 for "Sex differences in NK cells mediated by the X-linked epigenetic regulator UTX" (part 3 of 3)

### Sheet: D2 DAGs (continued)
Supplementary Data Table 3. Table of the differentially accessible peaks between D1.5 PI WT and UTX-NKD NK cells. Descriptive statistics are provided. DAG analysis was performed using a two-sided Wilcoxon rank sum test.
7_132610404_132611055	403.556	-0.559801	0.151678	-3.69072	0.000223617	0.00575395	438.443	549.803	463.289	343.508	287.083	339.21	7 132610404 132611055	Fgfr2	inside intron	inside	512295	-	2960899
10_94942604_94943495	320.58	-0.56024	0.16679	-3.35895	0.000782384	0.0144521	375.808	334.88	433.717	251.724	235.98	291.373	10 94942604 94943495	Plxnc1	inside intron	inside	1340	-	153969
14_70617886_70618684	308.065	-0.560413	0.177972	-3.14888	0.00163897	0.0251927	342.751	374.866	389.907	280.35	190.888	269.629	14 70617886 70618684	Dmtn	covers exon(s)	inside	10315	-	25326
7_106440864_106441716	302.419	-0.561281	0.192043	-2.92269	0.00347025	0.0425788	315.494	307.39	455.622	213.557	244.998	277.457	7 106440864 106441716	Gm8989	upstream	upstream	110176	-	7274
16_19982765_19983389	426.724	-0.561415	0.167666	-3.34841	0.000812755	0.0148971	496.438	589.788	449.05	368.499	266.041	390.527	16 19982765 19983389	Klhl6	overlaps 5'	overlaps 5'	0	-	36541
8_110919420_110920349	429.476	-0.561456	0.164295	-3.41736	0.000632309	0.0122851	441.343	624.776	480.813	362.592	291.593	375.741	8 110919420 110920349	St3gal2	overlaps 5'	overlaps 5'	0	+	52558
8_95084266_95084982	522.144	-0.561622	0.151068	-3.71769	0.000201054	0.00528555	719.72	524.812	616.623	396.216	389.291	486.202	8 95084266 95084982	Katnb1	inside intron	inside	1670	+	20553
4_106560403_106561425	272.573	-0.562734	0.165589	-3.39839	0.000677846	0.0129663	320.713	334.88	322.002	237.638	214.937	205.266	4 106560403 106561425	Dhcr24	overlaps 5'	overlaps 5'	0	+	28075
19_4437751_4438342	369.098	-0.56323	0.157346	-3.57956	0.000344178	0.00796109	472.66	397.357	446.86	273.08	281.071	343.559	19 4437751 4438342	Rhod	inside intron	inside	1079	-	13754
5_139735816_139736713	286.228	-0.563884	0.159124	-3.54368	0.000394579	0.00880054	331.152	359.871	335.145	229.005	229.967	232.229	5 139735816 139736713	Micall2	overlaps 5'	overlaps 5'	0	-	29640
15_81927924_81928640	215.569	-0.565355	0.195586	-2.89057	0.00384541	0.0456992	294.615	219.921	255.192	179.024	153.312	191.349	15 81927924 81928640	Polr3h	promoter	promoter	1684	-	11211
19_46728625_46729484	760.625	-0.565507	0.118707	-4.76387	1.9e-06	0.000135757	931.982	907.175	877.291	574.331	698.92	574.048	19 46728625 46729484	As3mt	inside intron	inside	21182	+	33652
9_35421104_35422121	467.086	-0.567653	0.147311	-3.85342	0.000116479	0.00348921	473.82	584.79	621.004	392.126	347.206	383.569	9 35421104 35422121	Cdon	overlaps 5'	overlaps 5'	0	+	34237
15_33082988_33083838	273.279	-0.568571	0.190082	-2.99118	0.002779	0.0366203	303.894	364.869	317.621	238.093	163.833	251.364	15 33082988 33083838	Cpq	overlaps 5'	overlaps 5'	0	+	511423
1_135593749_135594796	1059.78	-0.568678	0.11975	-4.74888	2.05e-06	0.000144439	1352.45	1192.07	1247.48	915.567	937.906	713.212	1 135593749 135594796	Gm4793	inside intron	inside	8976	+	15175
4_55532264_55533439	695.757	-0.569126	0.126578	-4.49624	6.92e-06	0.000378731	802.073	889.681	811.577	589.78	473.462	607.969	4 55532264 55533439	Klf4	overlaps 5'	overlaps 5'	0	-	5323
2_5063477_5064358	228.13	-0.569392	0.178765	-3.18515	0.00144679	0.0230528	263.298	282.399	272.716	189.475	193.894	166.996	2 5063477 5064358	Optn	overlaps 5'	overlaps 5'	0	-	17894
1_134987388_134988218	337.443	-0.569611	0.161208	-3.5334	0.000410251	0.00903678	358.99	417.35	432.622	259.448	306.623	249.624	1 134987388 134988218	Lgr6	overlaps exon upstream	inside	29561	-	31424
17_46302861_46303584	250.464	-0.570397	0.179004	-3.1865	0.00144008	0.0229571	318.973	284.898	294.621	203.56	172.851	227.88	17 46302861 46303584	Dlk2	overlaps 3'	overlaps 3'	4778	+	5188
4_84184558_84186195	477.409	-0.570672	0.140881	-4.05073	5.11e-05	0.00184387	552.694	597.286	569.527	429.839	330.672	384.438	4 84184558 84186195	Bnc2	downstream	downstream	488891	-	399476
15_81300805_81302009	1245.02	-0.571254	0.096293	-5.93245	2.98e-09	6.52e-07	1531.65	1456.98	1469.82	998.718	1076.19	936.743	15 81300805 81302009	8430426J06Rik	inside intron	inside	10857	-	62838
13_113090428_113091155	567.605	-0.57131	0.133269	-4.28691	1.81e-05	0.000818562	695.362	622.277	709.719	441.199	523.063	414.011	13 113090428 113091155	Cdc20b	overlaps exon upstream	inside	55049	+	55816
18_57716713_57717518	290.461	-0.571991	0.172567	-3.3146	0.000917735	0.0163392	385.088	314.887	341.716	266.718	213.434	220.922	18 57716713 57717518	Ccdc192	inside intron	inside	153537	+	167830
8_64871454_64872309	225.389	-0.575593	0.194319	-2.96211	0.00305539	0.039116	317.813	257.408	233.287	197.653	171.348	174.824	8 64871454 64872309	Klhl2	upstream	upstream	21437	-	110342
14_27317052_27317625	546.676	-0.575843	0.133616	-4.30968	1.63e-05	0.000752325	662.884	662.262	644.004	478.912	372.757	459.239	14 27317052 27317625	Arhgef3	inside intron	inside	79013	+	165865
1_189921576_189922690	275.773	-0.576005	0.192769	-2.98806	0.00280758	0.0368665	307.954	374.866	305.573	184.022	279.568	202.656	1 189921576 189922690	Smyd2	overlaps 5'	overlaps 5'	0	-	41871
11_94521193_94521836	339.171	-0.576706	0.167056	-3.45217	0.000556096	0.0111869	398.427	469.831	353.764	288.074	290.089	234.838	11 94521193 94521836	Mycbpap	overlaps 5'	overlaps 5'	0	-	20395
10_42027440_42028352	330.157	-0.577178	0.168686	-3.42161	0.000622519	0.0121575	378.128	354.873	446.86	239.456	311.132	250.494	10 42027440 42028352	Armc2	upstream	upstream	8998	-	101635
9_95749879_95750499	358.428	-0.577563	0.175864	-3.28414	0.00102295	0.0177109	347.391	509.817	438.098	319.426	287.083	248.754	9 95749879 95750499	Trpc1	overlaps 5'	overlaps 5'	0	-	43731
10_80693533_80694041	555.519	-0.579286	0.18255	-3.17329	0.0015072	0.0237614	809.612	662.262	525.718	554.338	435.886	345.299	10 80693533 80694041	Mob3a	inside intron	inside	7936	-	10771
11_109368890_109369575	546.762	-0.579328	0.142985	-4.05166	5.09e-05	0.00184164	695.362	694.751	580.48	503.903	410.334	395.745	11 109368890 109369575	Gna13	inside intron	inside	6059	+	38538
5_112226796_112227722	187.628	-0.579749	0.198391	-2.92226	0.00347504	0.0426276	241.26	234.916	199.335	151.307	139.784	159.168	5 112226796 112227722	Miat	inside intron	inside	953	-	6817
4_33289048_33290461	224.876	-0.58028	0.181856	-3.19088	0.00141841	0.0227113	293.455	237.415	273.811	179.024	186.379	179.173	4 33289048 33290461	Pnrc1	overlaps 5'	overlaps 5'	0	-	44151
8_57416638_57417223	313.129	-0.580511	0.164197	-3.53546	0.000407069	0.00899945	347.971	412.352	371.288	252.633	217.943	276.587	8 57416638 57417223	Scrg1	upstream	upstream	38700	+	21662
5_111178251_111179102	572.202	-0.581758	0.133527	-4.35686	1.32e-05	0.000641212	699.421	764.726	598.004	437.109	443.401	490.55	5 111178251 111179102	Ttc28	inside intron	inside	298448	+	409977
1_87650142_87651284	285.151	-0.581866	0.18961	-3.06875	0.00214958	0.0305063	386.828	307.39	332.954	281.258	189.385	213.094	1 87650142 87651284	Inpp5d	inside intron	inside	28468	+	46242
4_152362008_152362825	958.079	-0.582089	0.103874	-5.6038	2.1e-08	3.28e-06	1096.69	1154.59	1198.2	805.154	771.067	722.779	4 152362008 152362825	Chd5	inside intron	inside	23357	+	51543
14_55946115_55946799	483.331	-0.582412	0.141179	-4.12534	3.7e-05	0.00143488	592.71	494.823	644.004	363.955	398.309	406.183	14 55946115 55946799	Cma1	promoter	promoter	1440	-	3224
9_96888989_96890287	1111.09	-0.583046	0.103645	-5.62539	1.85e-08	3e-06	1328.67	1287.04	1385.49	912.841	796.619	955.878	9 96888989 96890287	Pxylp1	inside intron	inside	1803	-	31287
6_120567091_120567966	227.828	-0.583907	0.19823	-2.9456	0.00322329	0.040501	255.179	332.381	234.382	170.845	208.925	165.256	6 120567091 120567966	1700072O05Rik	downstream	downstream	12295	+	8083
10_119114313_119115093	218.932	-0.584532	0.202765	-2.88281	0.00394141	0.0465117	231.981	317.386	245.335	201.743	162.33	154.819	10 119114313 119115093	1700064J06Rik	downstream	downstream	21408	+	10202
6_120473466_120474056	503.56	-0.58456	0.164013	-3.56411	0.000365092	0.00829774	581.691	767.225	473.146	429.839	383.279	386.178	6 120473466 120474056	Il17ra	covers exon(s)	inside	10219	+	24312
4_152282964_152283708	348.554	-0.584685	0.165767	-3.52716	0.000420042	0.00920195	400.746	414.851	444.669	326.242	229.967	274.847	4 152282964 152283708	Gpr153	inside intron	inside	594	+	2966
8_120798224_120798836	440.724	-0.586157	0.163544	-3.58408	0.000338266	0.00785919	595.61	507.318	484.098	416.208	353.218	287.894	8 120798224 120798836	Galnt2	inside intron	inside	887383	+	4434881
16_30599386_30600198	274.801	-0.586174	0.202612	-2.89309	0.00381471	0.045387	292.295	287.397	409.622	201.743	186.379	271.368	16 30599386 30600198	Fam43a	overlaps 5'	overlaps 5'	0	+	3074
15_61448363_61448984	280.67	-0.58766	0.162969	-3.60595	0.000311011	0.00735364	310.274	354.873	348.288	223.098	223.955	223.531	15 61448363 61448984	D030024E09Rik	downstream	downstream	296200	-	210508
4_8942557_8943425	221.925	-0.588067	0.20204	-2.91065	0.00360676	0.0437803	294.035	214.923	288.049	173.117	151.808	209.615	4 8942557 8943425	Chd7	downstream	downstream	251192	+	176294
9_15044570_15045988	867.029	-0.588133	0.106793	-5.50722	3.65e-08	5.07e-06	1028.83	1052.12	1049.24	728.818	634.289	708.863	9 15044570 15045988	Panx1	overlaps 5'	overlaps 5'	0	-	39693
16_95827155_95827908	360.354	-0.588226	0.149502	-3.93456	8.33e-05	0.00268815	473.24	399.857	422.765	301.251	284.077	280.936	16 95827155 95827908	1600002D24Rik	inside intron	inside	88849	-	160216
14_19750884_19751744	183.511	-0.588765	0.204007	-2.886	0.00390166	0.0461783	207.623	212.424	243.144	152.216	124.754	160.908	14 19750884 19751744	Nid2	overlaps 5'	overlaps 5'	0	+	60522
2_152398732_152399219	454.058	-0.589496	0.135165	-4.36132	1.29e-05	0.000629912	521.376	579.792	537.765	369.407	380.273	335.731	2 152398732 152399219	Sox12	promoter	promoter	669	-	4452
11_77462237_77462948	268.965	-0.590454	0.165337	-3.57122	0.000355329	0.00812963	320.713	324.883	326.383	229.914	201.409	210.484	11 77462237 77462948	Coro6	promoter	promoter	888	+	5765
13_13392928_13394299	199.938	-0.590685	0.205853	-2.86945	0.0041118	0.0479907	230.241	269.903	226.716	185.84	127.76	159.168	13 13392928 13394299	Gpr137b	overlaps 5'	overlaps 5'	0	-	28903
10_21993990_21994904	800.364	-0.591311	0.145868	-4.05373	5.04e-05	0.00183106	758.576	1179.58	961.625	652.029	577.173	673.202	10 21993990 21994904	Sgk1	overlaps exon downstream	inside	100	+	6001
11_116136217_116136787	387.875	-0.591914	0.151318	-3.91172	9.16e-05	0.00290319	450.622	517.314	434.812	327.605	324.66	272.238	11 116136217 116136787	Mrpl38	inside intron	inside	2002	-	6004
18_34357850_34358929	545.522	-0.593491	0.14078	-4.21574	2.49e-05	0.00105968	661.145	654.765	646.195	404.394	523.063	383.569	18 34357850 34358929	Reep5	inside intron	inside	14486	-	28526
15_83425611_83426330	324.317	-0.595131	0.155046	-3.83842	0.000123829	0.00366314	407.126	379.864	384.431	260.812	234.476	279.196	15 83425611 83426330	Pacsin2	inside intron	inside	38222	-	74050
19_9938423_9939342	324.587	-0.595575	0.166619	-3.57446	0.000350951	0.00804642	392.627	442.341	337.335	230.368	279.568	265.28	19 9938423 9939342	Incenp	upstream	upstream	38890	-	27236
10_85502369_85503364	402.322	-0.595602	0.148936	-3.99905	6.36e-05	0.00219199	461.641	507.318	487.384	306.704	285.58	365.304	10 85502369 85503364	Btbd11	inside intron	inside	115542	+	253767
17_33810201_33810905	173.577	-0.596161	0.208821	-2.85489	0.00430521	0.0493742	198.343	234.916	193.858	130.406	157.821	126.117	17 33810201 33810905	Kank3	overlaps 5'	overlaps 5'	0	+	11662
5_137152172_137152984	232.956	-0.596164	0.17726	-3.36322	0.000770381	0.0142809	271.997	302.392	270.526	194.473	171.348	187.001	5 137152172 137152984	Trim56	upstream	upstream	35963	-	2185
14_122463531_122464808	304.335	-0.597081	0.161984	-3.68604	0.00022777	0.00582344	376.968	339.878	383.336	261.266	214.937	249.624	14 122463531 122464808	Zic5	overlaps exon downstream	inside	869	-	8882
13_37619589_37620453	1028.95	-0.598686	0.103914	-5.76136	8.34e-09	1.53e-06	1280.53	1244.55	1192.72	861.042	847.723	747.133	13 37619589 37620453	Rreb1	upstream	upstream	157947	+	115449
12_72844064_72844676	996.453	-0.59882	0.11468	-5.22166	1.77e-07	1.94e-05	1263.71	1024.63	1306.63	816.059	744.012	823.672	12 72844064 72844676	4930447C04Rik	downstream	downstream	73230	-	36797
11_72488612_72489062	164.472	-0.599126	0.207153	-2.8922	0.00382556	0.045484	208.782	182.435	202.62	133.586	120.244	139.163	11 72488612 72489062	Spns2	inside intron	inside	842	-	38266
18_68058909_68059889	587.987	-0.599159	0.145417	-4.12029	3.78e-05	0.00146046	784.674	567.297	767.767	478.912	417.849	511.425	18 68058909 68059889	Ldlrad4	inside intron	inside	125652	+	322292
14_17659929_17661231	262.116	-0.599571	0.207759	-2.88589	0.00390303	0.0461841	311.434	247.411	385.526	184.022	183.373	260.931	14 17659929 17661231	Thrb	overlaps 5'	overlaps 5'	0	+	302864
8_128357021_128358853	281.09	-0.600766	0.18995	-3.16276	0.00156279	0.0243508	281.276	419.849	318.716	207.65	255.519	203.526	8 128357021 128358853	Nrp1	overlaps 5'	overlaps 5'	0	+	6816
13_63701646_63702313	319.995	-0.60095	0.16596	-3.62107	0.000293392	0.00702942	433.804	364.869	352.669	241.728	288.586	238.317	13 63701646 63702313	1700024I08Rik	inside intron	inside	31985	-	58537
1_128786903_128787590	1194.75	-0.602628	0.0991826	-6.07594	1.23e-09	2.99e-07	1458.58	1319.53	1538.82	941.012	919.869	990.668	1 128786903 128787590	Cxcr4	upstream	upstream	194610	-	3194
18_80696327_80696683	437.427	-0.602966	0.179179	-3.36516	0.000764996	0.0142013	521.376	569.796	499.432	455.739	288.586	289.634	18 80696327 80696683	Nfatc1	inside intron	inside	11490	-	60738
10_127107342_127108238	300.138	-0.603098	0.174939	-3.44747	0.000565853	0.0113134	321.873	437.343	330.764	215.828	248.004	247.015	10 127107342 127108238	Os9	inside intron	inside	12877	-	23106
8_104246895_104247433	278.542	-0.604008	0.181065	-3.33586	0.000850375	0.0154187	327.673	327.383	355.955	225.825	174.354	260.061	8 104246895 104247433	Tk2	inside intron	inside	1099	-	9731
12_20989979_20991265	417.353	-0.604968	0.143851	-4.20553	2.6e-05	0.0010935	473.82	524.812	516.956	331.24	294.599	362.694	12 20989979 20991265	Asap2	overlaps 5'	overlaps 5'	0	+	210460
18_54900121_54901159	269.791	-0.605959	0.200711	-3.01907	0.00253554	0.0344115	321.873	302.392	349.383	162.666	211.931	270.499	18 54900121 54901159	Zfp608	covers exon(s)	inside	89021	-	102135
9_62828469_62829056	243.259	-0.606293	0.194832	-3.11187	0.00185907	0.0274977	247.059	352.374	289.145	216.737	169.845	184.391	9 62828469 62829056	Cln6	upstream	upstream	9729	+	13221
11_3894730_3895587	468.861	-0.60714	0.135092	-4.49426	6.98e-06	0.000381873	574.732	607.282	520.241	391.672	365.242	353.997	11 3894730 3895587	4921536K21Rik	overlaps 5'	overlaps 5'	0	-	9010
5_148887963_148889193	264.373	-0.607686	0.174608	-3.48028	0.000500889	0.0104016	357.83	289.896	307.764	208.104	193.894	228.75	5 148887963 148889193	Katnal1	covers exon(s)	inside	39807	-	43274
17_80727419_80728771	277.827	-0.608272	0.194348	-3.12981	0.00174917	0.0264648	276.637	337.379	397.574	239.456	175.857	240.057	17 80727419 80728771	Map4k3	overlaps 5'	overlaps 5'	0	-	74624
9_118423224_118423890	256.828	-0.608523	0.181152	-3.35919	0.000781709	0.0144447	307.374	347.375	276.002	197.199	232.973	180.042	9 118423224 118423890	4933432G23Rik	upstream	upstream	5946	+	7212
3_137865596_137865901	219.918	-0.608843	0.205805	-2.95834	0.00309296	0.0394043	240.68	304.891	258.478	198.562	130.766	186.131	3 137865596 137865901	H2afz	overlaps exon downstream	inside	468	+	1258
6_118166857_118167531	349.873	-0.609303	0.202059	-3.01547	0.00256579	0.0346831	455.262	292.395	518.051	309.43	217.943	306.159	6 118166857 118167531	Ret	covers exon(s)	inside	30187	-	43152
18_82536873_82537506	601.806	-0.610396	0.143639	-4.24951	2.14e-05	0.000937875	692.462	797.214	702.052	568.424	425.364	425.318	18 82536873 82537506	Mbp	inside intron	inside	61503	+	108847
17_28079588_28081011	564.928	-0.611063	0.140048	-4.36324	1.28e-05	0.000627337	604.889	809.71	639.623	426.204	479.474	429.667	17 28079588 28081011	Tcp11	overlaps 5'	overlaps 5'	0	-	13888
9_27191803_27192471	190.861	-0.611859	0.199193	-3.0717	0.00212847	0.0302843	225.601	217.422	250.811	169.936	135.275	146.121	9 27191803 27192471	Jam3	upstream	upstream	36382	-	50200
7_4532151_4532675	248.922	-0.612894	0.184755	-3.31733	0.000908819	0.0162414	265.618	337.379	301.192	169.936	208.925	210.484	7 4532151 4532675	Dnaaf3	overlaps 5'	overlaps 5'	0	-	9520
11_119237789_119238822	322.194	-0.612956	0.188468	-3.2523	0.00114475	0.0193071	354.35	317.386	493.956	231.732	243.495	292.243	11 119237789 119238822	Ccdc40	covers exon(s)	inside	8660	+	33771
5_38684276_38684984	210.158	-0.614476	0.19837	-3.09762	0.00195079	0.0283848	224.441	267.404	271.621	144.037	163.833	189.61	5 38684276 38684984	Zfp518b	overlaps 5'	overlaps 5'	0	-	10650
6_37713529_37714762	251.516	-0.615198	0.186866	-3.29218	0.000994135	0.0173502	306.214	282.399	325.288	196.29	162.33	236.578	6 37713529 37714762	Akr1d1	downstream	downstream	183356	+	38642
10_78457409_78458553	546.545	-0.616532	0.141916	-4.34433	1.4e-05	0.000671731	606.629	782.219	600.194	393.035	461.438	435.755	10 78457409 78458553	Pdxk	inside intron	inside	6422	-	28231
5_107079193_107080435	288.936	-0.616605	0.17214	-3.582	0.000340968	0.00790086	355.51	302.392	391.002	246.726	201.409	236.578	5 107079193 107080435	Tgfbr3	downstream	downstream	209194	-	183059
7_79362983_79364014	251.957	-0.616883	0.191627	-3.21919	0.00128553	0.0210952	320.713	282.399	312.145	190.383	160.827	245.275	7 79362983 79364014	Abhd2	inside exon	inside	89784	+	92309
3_84259354_84260401	240.572	-0.617813	0.182249	-3.38994	0.000699073	0.0132655	278.377	294.894	302.288	179.478	168.342	220.052	3 84259354 84260401	Trim2	inside intron	inside	45045	-	113235
18_14510888_14511746	311.401	-0.61799	0.169817	-3.63916	0.000273528	0.00667297	446.563	334.88	346.097	253.996	238.986	247.885	18 14510888 14511746	Ss18	downstream	downstream	171020	-	58568
17_36161055_36162011	278.122	-0.618013	0.171066	-3.61272	0.000303001	0.00721657	338.692	314.887	351.574	194.018	249.507	220.052	17 36161055 36162011	2410017I17Rik	covers exon(s)	inside	6208	+	8329
15_97726891_97727728	170.225	-0.618973	0.213906	-2.89367	0.00380769	0.0453335	187.324	184.934	244.24	128.588	145.796	130.466	15 97726891 97727728	Endou	inside intron	inside	3611	-	19448
8_125053521_125054987	872.943	-0.620619	0.102998	-6.02555	1.69e-09	3.93e-07	1082.77	1059.62	1032.82	697.467	661.344	703.644	8 125053521 125054987	Disc1	overlaps 5'	overlaps 5'	0	+	207663
6_94760703_94761285	228.843	-0.620823	0.193696	-3.20514	0.00134996	0.021901	257.498	239.914	330.764	170.391	201.409	173.084	6 94760703 94761285	Lrig1	upstream	upstream	60545	-	95629
7_127077907_127078625	325.002	-0.621551	0.20043	-3.10108	0.00192813	0.0281916	464.541	329.882	388.812	320.335	186.379	260.061	7 127077907 127078625	Zg16	inside intron	inside	8703	-	36852
13_56522104_56522897	556.353	-0.622005	0.124598	-4.99211	5.97e-07	5.35e-05	659.985	712.245	653.861	452.558	452.419	407.052	13 56522104 56522897	Fbxl21	overlaps 5'	overlaps 5'	0	+	4995
4_126280281_126281224	256.232	-0.622262	0.174071	-3.57476	0.000350545	0.00804066	343.331	304.891	282.573	210.83	204.415	191.349	4 126280281 126281224	Trappc3	downstream	downstream	17956	+	13558
16_94698197_94699336	254.416	-0.623471	0.186433	-3.34422	0.000825157	0.0150979	321.873	359.871	247.525	200.834	189.385	207.005	16 94698197 94699336	Dyrk1a	downstream	downstream	127290	+	124610
19_28009831_28010155	173.66	-0.624002	0.203251	-3.0701	0.00213985	0.0303847	222.121	214.923	196.049	139.493	123.25	146.121	19 28009831 28010155	Rfx3	inside intron	inside	635	-	143275
2_137116723_137117620	177.226	-0.624812	0.207411	-3.01244	0.00259157	0.0348671	190.804	244.912	212.478	131.315	130.766	153.08	2 137116723 137117620	Jag1	promoter	promoter	79	-	35188
15_96376693_96377874	722.595	-0.624853	0.1488	-4.19926	2.68e-05	0.00111523	1016.07	669.76	938.625	633.854	511.038	566.22	15 96376693 96377874	Arid2	inside intron	inside	89120	+	117419
8_120368741_120369427	163.006	-0.625453	0.216588	-2.88775	0.00388004	0.0459955	222.701	184.934	186.192	144.491	112.729	126.986	8 120368741 120369427	Gse1	inside intron	inside	140285	+	325178
2_104816492_104817414	282.917	-0.627231	0.18827	-3.33155	0.000863645	0.0156159	307.374	337.379	389.907	234.912	171.348	256.582	2 104816492 104817414	Qser1	overlaps 5'	overlaps 5'	0	-	61965
14_66845878_66846717	326.36	-0.627969	0.19156	-3.27819	0.00104475	0.0180103	428.004	422.349	343.907	328.514	217.943	217.443	14 66845878 66846717	Dpysl2	inside intron	inside	21971	-	65824
11_53609372_53610333	454.923	-0.627975	0.151605	-4.14217	3.44e-05	0.00135596	570.092	459.835	625.385	383.947	317.144	373.131	11 53609372 53610333	Il4	covers exon(s)	inside	6891	-	14242
11_105589026_105590359	251.337	-0.628586	0.18033	-3.48574	0.000490772	0.0102358	335.212	284.898	290.24	174.935	220.949	201.787	11 105589026 105590359	Tanc2	overlaps 5'	overlaps 5'	0	+	186848
8_88592487_88593286	220.234	-0.628654	0.205227	-3.06322	0.00218972	0.0308911	254.019	219.921	328.574	192.655	148.802	177.433	8 88592487 88593286	Nkd1	inside exon	inside	64834	+	67231
5_148867767_148868618	381.304	-0.629151	0.156768	-4.01327	5.99e-05	0.00209752	440.763	482.327	473.146	327.15	243.495	320.945	5 148867767 148868618	Katnal1	downstream	downstream	60029	-	57063
5_121583987_121584648	188.319	-0.62954	0.212682	-2.96001	0.00307626	0.0392394	225.601	282.399	182.906	151.761	136.778	150.47	5 121583987 121584648	Aldh2	inside intron	inside	8934	-	17125
14_25421540_25422247	589.843	-0.630045	0.121737	-5.17547	2.27e-07	2.38e-05	740.018	669.76	734.909	466.644	488.493	439.234	14 25421540 25422247	Zmiz1	upstream	upstream	36938	+	79307
19_45578799_45579744	413.549	-0.630295	0.146053	-4.31554	1.59e-05	0.000739175	478.46	537.307	496.146	355.322	326.163	287.894	19 45578799 45579744	Fbxw4	covers exon(s)	inside	146	-	1093
18_57084880_57086033	378.375	-0.630354	0.157542	-4.00117	6.3e-05	0.00217966	476.14	412.352	491.765	342.145	266.041	281.806	18 57084880 57086033	Megf10	upstream	upstream	47057	+	164377
3_122419571_122420380	216.756	-0.632719	0.187049	-3.38264	0.000717927	0.0135541	265.618	229.918	291.335	160.849	178.863	173.954	3 122419571 122420380	Bcar3	inside intron	inside	125435	+	133012
1_135135190_135135449	215.188	-0.633833	0.201602	-3.14397	0.0016667	0.0255128	274.897	254.909	258.478	206.741	141.287	154.819	1 135135190 135135449	Ptpn7	inside intron	inside	1881	+	11611
3_145618125_145619332	225.627	-0.634176	0.183164	-3.46234	0.000535491	0.0108814	247.059	284.898	291.335	165.393	189.385	175.694	3 145618125 145619332	Znhit6	downstream	downstream	41893	+	28563
17_3080240_3080835	533.027	-0.63456	0.127512	-4.97648	6.47e-07	5.62e-05	685.502	604.783	653.861	435.292	390.794	427.927	17 3080240 3080835	Pisd-ps2	inside intron	inside	3348	-	6015
3_142700355_142701430	186.432	-0.63578	0.201326	-3.15797	0.00158874	0.0246742	231.981	232.417	217.954	144.491	124.754	166.996	3 142700355 142701430	Kyat3	overlaps 5'	overlaps 5'	0	+	43476
19_45236361_45236920	552.67	-0.6361	0.141342	-4.50043	6.78e-06	0.000374486	640.266	749.731	638.528	482.547	362.236	442.713	19 45236361 45236920	Lbx1	promoter	promoter	549	-	3128
19_16872241_16873633	155.996	-0.637134	0.217361	-2.93123	0.00337624	0.0417686	163.546	209.925	199.335	126.771	117.238	119.159	19 16872241 16873633	Foxb2	overlaps 3'	overlaps 3'	197	-	1514
6_50377780_50378482	438.774	-0.637215	0.142634	-4.46749	7.91e-06	0.00042416	545.734	502.32	549.813	350.324	381.776	302.68	6 50377780 50378482	Osbpl3	inside intron	inside	18668	-	44330
9_55326343_55327590	506.057	-0.637434	0.154207	-4.13361	3.57e-05	0.00139483	600.83	647.268	600.194	328.059	377.267	482.723	9 55326343 55327590	Tmem266	overlaps 5'	overlaps 5'	0	+	111432
11_108424678_108425626	341.389	-0.637664	0.173932	-3.66617	0.000246208	0.0061739	344.491	509.817	398.669	270.353	284.077	240.926	11 108424678 108425626	Cep112	overlaps 5'	overlaps 5'	0	+	435423
10_22223289_22223945	259.485	-0.637822	0.188991	-3.37488	0.000738482	0.0138719	306.214	342.377	305.573	227.642	153.312	221.791	10 22223289 22223945	H60b	inside intron	inside	64703	+	130263
1_128548512_128549762	702.149	-0.639402	0.111064	-5.75708	8.56e-09	1.57e-06	872.827	872.187	820.339	544.796	559.136	543.606	1 128548512 128549762	Cxcr4	downstream	downstream	42528	-	4091
1_173766626_173767676	738.762	-0.63943	0.145268	-4.40172	1.07e-05	0.000542378	951.12	864.69	875.101	556.61	721.466	463.588	1 173766626 173767676	Ifi204	overlaps 5'	overlaps 5'	0	-	6585
11_22512228_22512923	172.037	-0.639879	0.205392	-3.1154	0.00183695	0.0273177	208.203	212.424	210.287	151.307	124.754	125.247	11 22512228 22512923	Tmem17	overlaps exon downstream	inside	140	+	7146
13_112987332_112988247	553.612	-0.640676	0.127537	-5.02345	5.08e-07	4.65e-05	629.827	742.234	654.957	410.756	446.407	437.494	13 112987332 112988247	Ccno	overlaps 5'	overlaps 5'	0	+	2975
18_73541638_73542381	341.244	-0.641274	0.158603	-4.04325	5.27e-05	0.00189582	375.808	474.83	404.145	283.985	249.507	259.192	18 73541638 73542381	Mex3c	upstream	upstream	30663	+	19531
6_127565384_127566656	516.72	-0.641457	0.134346	-4.77466	1.8e-06	0.000130282	633.887	612.28	647.29	438.927	348.709	419.229	6 127565384 127566656	Cracr2a	upstream	upstream	11241	+	52136
17_27684948_27686679	176.455	-0.641955	0.217732	-2.94837	0.00319456	0.0402462	254.019	162.442	224.525	142.674	136.778	138.293	17 27684948 27686679	Pacsin1	inside intron	inside	29360	+	55894
11_19890341_19891399	214.735	-0.643163	0.18213	-3.53134	0.000413456	0.00909202	245.899	267.404	273.811	172.208	163.833	165.256	11 19890341 19891399	Spred2	upstream	upstream	32976	+	99651
17_13759981_13760955	280.669	-0.643655	0.19218	-3.34924	0.000810337	0.0148768	319.553	404.855	311.05	255.813	168.342	224.401	17 13759981 13760955	2700054A10Rik	inside intron	inside	423	-	272105
4_84022079_84023045	289.37	-0.644105	0.172848	-3.72642	0.000194216	0.00517607	348.551	367.368	340.621	219.918	267.544	192.219	4 84022079 84023045	6030471H07Rik	downstream	downstream	21834	-	2840
10_83330048_83330845	344.616	-0.64524	0.157686	-4.09194	4.28e-05	0.0016107	397.267	424.848	435.908	247.18	311.132	251.364	10 83330048 83330845	Slc41a2	inside intron	inside	4557	-	18830
2_71032037_71032816	599.164	-0.645516	0.145294	-4.44282	8.88e-06	0.000464245	791.054	602.284	795.148	458.011	411.837	536.648	2 71032037 71032816	Mettl8	inside intron	inside	22767	-	74524
X_11664337_11665998	190.498	-0.645547	0.225484	-2.86294	0.00419727	0.0485537	248.799	269.903	182.906	180.387	132.269	128.726	X 11664337 11665998	H2al1j	downstream	downstream	336515	+	329
15_79356922_79357898	831.467	-0.645577	0.147671	-4.37173	1.23e-05	0.000605695	836.29	1217.06	993.387	599.321	769.564	573.179	15 79356922 79357898	Maff	covers exon(s)	inside	8858	+	11008
16_94660174_94660740	305.736	-0.646998	0.161388	-4.00895	6.1e-05	0.00212457	360.15	389.86	369.098	238.547	264.538	212.224	16 94660174 94660740	Dyrk1a	inside intron	inside	89267	+	124610
2_165169646_165170490	427.725	-0.647962	0.168477	-3.84599	0.000120067	0.00357579	569.512	397.357	590.337	291.255	351.715	366.173	2 165169646 165170490	Cdh22	inside intron	inside	10969	-	69132
6_133104980_133105756	266.576	-0.648103	0.210995	-3.07165	0.00212876	0.0302843	333.472	252.409	389.907	214.011	154.815	254.843	6 133104980 133105756	Smim10l1	inside exon	inside	71	+	2841
1_181459459_181460181	443.369	-0.648719	0.149376	-4.34285	1.41e-05	0.000672708	613.589	502.32	506.003	381.221	345.703	311.378	1 181459459 181460181	Cnih3	inside exon	inside	106829	+	108011
4_132515294_132515851	352.455	-0.649273	0.159054	-4.08209	4.46e-05	0.0016684	433.224	449.839	414.003	316.245	240.489	260.931	4 132515294 132515851	Sesn2	upstream	upstream	4793	-	18469
12_18609687_18610896	420.454	-0.649357	0.144415	-4.49645	6.91e-06	0.000378731	518.476	534.808	491.765	333.512	284.077	360.085	12 18609687 18610896	5730507C01Rik	downstream	downstream	95177	+	20744
X_77788706_77789225	174.198	-0.650066	0.216836	-2.99796	0.00271798	0.0360438	242.42	192.431	199.335	134.495	160.827	115.679	X 77788706 77789225	Prkx	inside intron	inside	6747	-	24517
10_21992608_21993470	185.378	-0.650701	0.217934	-2.98576	0.0028287	0.037088	200.083	197.429	281.478	158.123	147.299	127.856	10 21992608 21993470	Sgk1	inside intron	inside	385	+	7675
6_53589684_53590276	363.731	-0.650897	0.171899	-3.78652	0.000152773	0.00432331	410.026	547.304	385.526	317.154	251.01	271.368	6 53589684 53590276	Creb5	inside intron	inside	16308	+	37075
14_14351559_14351988	130.538	-0.651361	0.227968	-2.85724	0.00427337	0.0490967	159.487	157.444	161.001	103.143	108.22	93.9352	14 14351559 14351988	Il3ra	inside intron	inside	4508	+	8442
6_91156484_91157125	364.599	-0.651531	0.166659	-3.90937	9.25e-05	0.0029248	448.302	472.331	422.765	342.145	241.992	260.061	6 91156484 91157125	Hdac11	overlaps 5'	overlaps 5'	0	+	18027
4_144906456_144907070	203.182	-0.652744	0.197595	-3.30343	0.000955086	0.0168433	256.338	227.418	259.573	172.208	171.348	132.205	4 144906456 144907070	Dhrs3	inside intron	inside	13237	+	34420
4_46526110_46526896	209.935	-0.652836	0.202358	-3.22615	0.00125468	0.0207521	256.918	239.914	273.811	193.564	162.33	133.075	4 46526110 46526896	Trim14	inside intron	inside	7708	-	11028
16_94315355_94315704	244.746	-0.653007	0.221797	-2.94416	0.00323829	0.0406486	318.393	334.88	245.335	220.827	219.446	129.596	16 94315355 94315704	Hlcs	promoter	promoter	1792	-	184679
14_55305097_55305837	412.474	-0.654218	0.162586	-4.02382	5.73e-05	0.00202308	543.994	537.307	438.098	373.042	267.544	314.857	14 55305097 55305837	Dhrs2	downstream	downstream	83090	+	19428
7_68748815_68749635	976.887	-0.654219	0.117692	-5.55876	2.72e-08	4.04e-06	1094.37	1332.02	1171.91	821.965	664.35	776.705	7 68748815 68749635	Arrdc4	overlaps 5'	overlaps 5'	0	-	12246
11_5175109_5175523	219.356	-0.655427	0.186033	-3.52318	0.000426407	0.00929069	266.778	294.894	247.525	184.022	153.312	169.605	11 5175109 5175523	Kremen1	downstream	downstream	86035	-	70006
10_14057514_14058393	248.465	-0.655467	0.218135	-3.00487	0.00265696	0.0354508	237.78	397.357	280.383	188.111	231.47	155.689	10 14057514 14058393	Hivep2	inside intron	inside	90490	+	112651
1_12991476_12992823	223.965	-0.655561	0.187274	-3.50055	0.000464301	0.00983065	254.599	282.399	289.145	188.566	147.299	181.782	1 12991476 12992823	Slco5a1	overlaps 5'	overlaps 5'	0	-	126101
6_108453621_108454775	164.696	-0.655643	0.221982	-2.95359	0.00314102	0.0398058	210.522	159.943	228.906	114.048	144.293	130.466	6 108453621 108454775	Itpr1	inside intron	inside	36750	+	56769
4_86873881_86874696	504.752	-0.656069	0.148434	-4.41993	9.87e-06	0.000506604	572.992	614.779	659.338	328.968	458.432	394.006	4 86873881 86874696	Acer2	overlaps 5'	overlaps 5'	0	+	46479
14_75022340_75023000	424.362	-0.656534	0.144492	-4.54375	5.53e-06	0.000320665	522.536	454.837	578.289	342.145	312.635	335.731	14 75022340 75023000	Rubcnl	inside intron	inside	6313	+	36505
14_27357180_27357674	184.029	-0.65663	0.207113	-3.17039	0.00152233	0.0239349	209.362	219.921	247.525	161.303	144.293	121.768	14 27357180 27357674	Arhgef3	inside intron	inside	21114	+	67845
X_102643833_102644880	176.614	-0.656896	0.206789	-3.17664	0.0014899	0.0235456	194.284	247.411	209.192	139.493	145.796	123.507	X 102643833 102644880	Phka1	overlaps 5'	overlaps 5'	0	-	89467
14_121280511_121281411	308.89	-0.657024	0.176393	-3.72478	0.000195483	0.00519395	317.233	404.855	411.812	222.19	278.065	219.182	14 121280511 121281411	Farp1	covers exon(s)	inside	244947	+	248180
6_34155270_34156466	195.448	-0.657138	0.190995	-3.44061	0.00058041	0.0115306	248.219	214.923	251.906	150.853	156.318	150.47	6 34155270 34156466	Slc35b4	inside exon	inside	20645	-	23731
5_31012459_31013210	187.958	-0.657698	0.208503	-3.15438	0.00160842	0.0248752	256.918	187.433	244.24	164.484	133.772	140.903	5 31012459 31013210	Slc5a6	downstream	downstream	35714	-	12888
2_127498683_127499123	150.717	-0.658576	0.224391	-2.93495	0.00333605	0.0414582	209.942	149.946	190.573	123.136	120.244	110.461	2 127498683 127499123	Kcnip3	inside intron	inside	22971	-	63854
10_62532628_62533386	347.463	-0.659055	0.207607	-3.17454	0.00150075	0.0236741	429.164	369.867	479.717	368.499	237.483	200.047	10 62532628 62533386	Srgn	upstream	upstream	5177	-	33618
6_6216661_6217456	192.146	-0.65942	0.214467	-3.07469	0.00210719	0.0300846	275.477	214.923	210.287	124.045	169.845	158.298	6 6216661 6217456	Slc25a13	overlaps 5'	overlaps 5'	0	-	175954
19_61151500_61152377	186.401	-0.659799	0.213962	-3.08372	0.0020443	0.0293831	208.782	199.928	277.097	155.396	123.25	153.949	19 61151500 61152377	Zfp950	upstream	upstream	10660	-	25856
13_40916949_40918320	454.74	-0.660111	0.167826	-3.93331	8.38e-05	0.00270051	533.555	467.332	670.29	364.864	287.083	405.313	13 40916949 40918320	Gcnt2	inside intron	inside	29756	+	73698
11_96849535_96850606	170.877	-0.660351	0.218715	-3.01923	0.00253421	0.0344024	215.162	192.431	217.954	110.413	129.263	160.038	11 96849535 96850606	Copz2	overlaps 5'	overlaps 5'	0	+	1720
1_177367945_177368718	169.5	-0.660602	0.223554	-2.955	0.00312671	0.0396948	179.205	239.914	207.001	145.855	139.784	105.242	1 177367945 177368718	Zbtb18	upstream	upstream	73633	+	4886
17_28287509_28288408	410.984	-0.661813	0.173277	-3.81939	0.000133782	0.00389354	553.854	432.345	524.622	327.15	243.495	384.438	17 28287509 28288408	Ppard	inside intron	inside	15390	+	26597
2_164006921_164007518	269.706	-0.662031	0.177022	-3.73981	0.000184158	0.0049638	373.489	272.402	340.621	204.015	205.918	221.791	2 164006921 164007518	Ywhab	inside intron	inside	11418	+	19780
6_130341761_130342645	314.229	-0.662423	0.184526	-3.58987	0.000330842	0.00773146	347.971	392.359	415.098	265.355	281.071	183.522	6 130341761 130342645	Klra3	upstream	upstream	4187	-	14285
14_78712548_78713209	202.264	-0.662841	0.21563	-3.07398	0.00211224	0.0301308	285.336	249.91	209.192	185.84	156.318	126.986	14 78712548 78713209	Dgkh	inside intron	inside	11880	-	155480
8_23027768_23028952	182.789	-0.663194	0.214045	-3.09838	0.0019458	0.0283545	197.183	202.427	270.526	137.676	159.324	129.596	8 23027768 23028952	Ank1	inside intron	inside	52632	+	173171
18_32406968_32407746	165.045	-0.663434	0.217972	-3.04366	0.00233719	0.0323163	218.642	157.444	227.811	133.132	126.257	126.986	18 32406968 32407746	Bin1	inside intron	inside	29711	+	58474
3_7612652_7613779	177.11	-0.664044	0.229474	-2.89376	0.00380654	0.0453322	264.458	172.438	213.573	157.214	109.723	145.252	3 7612652 7613779	Il7	overlaps 5'	overlaps 5'	0	-	40578
17_80373083_80373949	370.12	-0.664586	0.145721	-4.56068	5.1e-06	0.000300976	432.644	479.828	452.336	279.441	272.053	304.42	17 80373083 80373949	Arhgef33	inside intron	inside	1886	+	17241
15_41438964_41439689	226.451	-0.665294	0.196447	-3.38664	0.000707542	0.0133968	292.875	287.397	257.383	204.469	138.281	178.303	15 41438964 41439689	Oxr1	upstream	upstream	7793	+	413566
2_13410698_13411250	418.57	-0.665653	0.144947	-4.5924	4.38e-06	0.000267427	498.178	537.307	509.289	359.865	317.144	289.634	2 13410698 13411250	Cubn	inside intron	inside	80563	-	215475
12_108333130_108334567	811.395	-0.668122	0.125452	-5.32574	1.01e-07	1.2e-05	866.447	1022.13	1106.2	631.128	566.652	675.812	12 108333130 108334567	Cyp46a1	overlaps 5'	overlaps 5'	0	+	27853
5_114784675_114785214	172.389	-0.669092	0.214204	-3.12361	0.00178645	0.026873	211.682	184.934	237.668	129.497	115.735	154.819	5 114784675 114785214	Ankrd13a	inside intron	inside	9730	+	31255
6_65140591_65141251	177.96	-0.669875	0.221701	-3.02153	0.002515	0.0341816	262.138	172.438	219.049	149.035	117.238	147.861	6 65140591 65141251	Hpgds	inside intron	inside	3657	-	27615
17_64579665_64580289	248.213	-0.670668	0.191863	-3.49555	0.000473084	0.00995149	310.854	244.912	352.669	183.568	222.452	174.824	17 64579665 64580289	Man2a1	upstream	upstream	20447	+	154374
4_84007700_84008478	318.738	-0.671756	0.170454	-3.94098	8.12e-05	0.00263023	374.649	472.331	332.954	250.361	252.513	229.619	4 84007700 84008478	6030471H07Rik	downstream	downstream	36401	-	2840
15_84654144_84654725	129.074	-0.67202	0.234151	-2.87003	0.00410437	0.0479392	140.348	172.438	164.287	99.9626	105.214	92.1957	15 84654144 84654725	Prr5	upstream	upstream	14895	+	34053
13_97408442_97408931	293.198	-0.67218	0.177878	-3.77889	0.000157532	0.0044183	395.527	307.39	370.193	193.11	255.519	237.447	13 97408442 97408931	Lncenc1	upstream	upstream	26039	+	62037
11_8424326_8425083	241.049	-0.672214	0.179187	-3.75147	0.000175804	0.00479059	288.816	327.383	274.907	174.935	175.857	204.396	11 8424326 8425083	Tns3	downstream	downstream	239452	-	232883
17_22739487_22740144	219.727	-0.67225	0.229325	-2.93144	0.00337398	0.0417611	226.761	264.905	322.002	171.754	117.238	215.703	17 22739487 22740144	Gm16386	downstream	downstream	77597	-	32943
4_137468296_137469319	208.955	-0.673546	0.189832	-3.54811	0.00038801	0.00870561	237.2	262.406	270.526	159.486	178.863	145.252	4 137468296 137469319	Hspg2	overlaps 5'	overlaps 5'	0	+	101861
14_58071612_58072394	216.498	-0.673777	0.197946	-3.40384	0.000664451	0.0127568	260.398	264.905	276.002	169.482	130.766	197.438	14 58071612 58072394	Fgf9	inside intron	inside	1065	+	42173
5_113814158_113814998	197.44	-0.676048	0.213644	-3.16436	0.00155423	0.0242319	196.604	304.891	233.287	164.03	145.796	140.033	5 113814158 113814998	Selplg	downstream	downstream	15503	-	11954
4_132354515_132354924	191.15	-0.676061	0.224294	-3.01418	0.00257676	0.0347899	244.739	254.909	209.192	185.84	138.281	113.94	4 132354515 132354924	Snhg3	promoter	promoter	829	-	1753
4_145045579_145046309	352.607	-0.676543	0.17439	-3.87949	0.000104676	0.00322449	406.546	414.851	480.813	245.363	231.47	336.601	4 145045579 145046309	Vps13d	covers exon(s)	inside	4725	-	34275
2_181243867_181244311	173.792	-0.676592	0.233056	-2.90313	0.00369457	0.0444899	209.942	269.903	163.192	128.588	156.318	114.81	2 181243867 181244311	Helz2	promoter	promoter	1840	-	14412
3_148729091_148729603	391.97	-0.677594	0.169317	-4.00192	6.28e-05	0.00217423	520.216	477.329	454.527	371.679	248.004	280.066	3 148729091 148729603	Adgrl2	downstream	downstream	98945	-	12965
16_92783658_92784084	165.585	-0.677725	0.228479	-2.96624	0.00301463	0.0387571	211.102	182.435	213.573	124.045	162.33	100.024	16 92783658 92784084	Runx1	inside intron	inside	41694	-	130186
4_129924288_129925209	855.145	-0.677858	0.107849	-6.28528	3.27e-10	9.4e-08	1045.65	1107.1	1009.82	695.195	653.829	619.276	4 129924288 129925209	E330017L17Rik	downstream	downstream	17855	+	13354
18_10299401_10300201	175.007	-0.678043	0.229779	-2.95085	0.003169	0.040031	244.739	212.424	191.668	169.482	108.22	123.507	18 10299401 10300201	Greb1l	upstream	upstream	24976	+	177235
1_44147572_44148360	361.952	-0.679232	0.170386	-3.98642	6.71e-05	0.00228329	364.789	532.309	443.574	250.361	300.611	280.066	1 44147572 44148360	Ercc5	overlaps 5'	overlaps 5'	0	+	33413
10_96238306_96238691	143.091	-0.679444	0.235715	-2.88249	0.0039455	0.0465389	169.346	214.923	145.668	103.598	123.25	101.763	10 96238306 96238691	4930459C07Rik	inside intron	inside	12099	+	22501
2_3763975_3764656	212.589	-0.679708	0.182426	-3.72593	0.000194598	0.00518098	251.119	269.903	265.049	166.301	168.342	154.819	2 3763975 3764656	Fam107b	inside intron	inside	50497	+	66443
2_59339388_59340371	139.989	-0.681363	0.235564	-2.89247	0.0038222	0.0454544	194.864	167.44	155.525	109.05	88.6802	124.377	2 59339388 59340371	Pkp4	inside intron	inside	16772	+	32589
X_140598745_140599742	180.052	-0.681588	0.219894	-3.09962	0.00193767	0.0282914	204.143	254.909	212.478	157.214	103.711	147.861	X 140598745 140599742	Tsc22d3	covers exon(s)	inside	917	-	60397
4_46553858_46554533	144.437	-0.68254	0.224205	-3.04427	0.00233247	0.0322766	165.286	207.426	163.192	104.052	112.729	113.94	4 46553858 46554533	Coro2a	inside intron	inside	47358	-	58890
1_164053471_164054144	326.193	-0.682542	0.18749	-3.64042	0.000272192	0.00664728	372.329	487.325	355.955	291.709	192.391	257.452	1 164053471 164054144	Sele	covers exon(s)	inside	5237	+	9443
5_146781694_146782345	397.598	-0.682946	0.199589	-3.42175	0.000622184	0.0121555	557.913	457.336	458.908	364.409	193.894	353.127	5 146781694 146782345	Usp12	covers exon(s)	inside	12661	-	60197
10_98774725_98775608	141.411	-0.683338	0.237887	-2.87253	0.00407205	0.0476546	195.444	142.449	181.811	96.3276	103.711	128.726	10 98774725 98775608	Atp2b1	upstream	upstream	138798	+	72716
16_30063567_30064420	342.622	-0.683698	0.161524	-4.2328	2.31e-05	0.000994549	437.863	404.855	427.146	282.167	214.937	288.764	16 30063567 30064420	Hes1	promoter	promoter	920	+	2456
10_60831160_60831964	220.333	-0.684228	0.215025	-3.18208	0.00146219	0.0232485	246.479	227.418	340.621	162.666	141.287	203.526	10 60831160 60831964	Unc5b	overlaps 5'	overlaps 5'	0	-	68988
17_9970442_9971136	242.325	-0.684379	0.211786	-3.23146	0.00123159	0.0204545	354.35	207.426	330.764	198.562	159.324	203.526	17 9970442 9971136	4930452A19Rik	upstream	upstream	194575	-	1650
5_120754115_120754709	182.341	-0.684811	0.239665	-2.85737	0.00427166	0.0490879	260.978	192.431	221.24	184.022	129.263	106.112	5 120754115 120754709	Oas3	overlaps exon upstream	inside	22952	-	24563
16_33751279_33751984	436.957	-0.684975	0.193199	-3.54543	0.00039197	0.0087564	588.651	439.842	590.337	445.742	251.01	306.159	16 33751279 33751984	Heg1	inside intron	inside	66734	+	84898
8_123342625_123343737	508.25	-0.689513	0.154052	-4.47584	7.61e-06	0.000410298	589.231	614.779	683.433	400.305	305.12	456.629	8 123342625 123343737	Spire2	inside intron	inside	9912	+	36802
1_134962245_134963129	521.089	-0.689597	0.151103	-4.56377	5.02e-06	0.000298267	586.331	669.76	680.147	394.852	323.157	472.285	1 134962245 134963129	Ube2t	overlaps 5'	overlaps 5'	0	+	11597
14_25161537_25162350	339.477	-0.690983	0.176982	-3.90426	9.45e-05	0.00297107	462.221	307.39	481.908	267.627	258.525	259.192	14 25161537 25162350	4930572O13Rik	upstream	upstream	18296	-	3446
11_5061471_5062254	501.83	-0.691672	0.124966	-5.53491	3.11e-08	4.48e-06	621.128	622.277	616.623	387.582	383.279	380.09	11 5061471 5062254	Gas2l1	inside exon	inside	2597	-	4381
1_40380205_40380678	335.666	-0.69291	0.184168	-3.76238	0.000168304	0.00463951	425.684	442.341	380.05	315.337	254.016	196.568	1 40380205 40380678	Il1rl2	downstream	downstream	55515	+	42872
19_55865769_55866544	222.661	-0.693158	0.186465	-3.71736	0.000201318	0.00528973	263.298	269.903	289.145	154.942	196.9	161.777	19 55865769 55866544	Tcf7l2	inside intron	inside	122924	+	167836
14_99298335_99299419	373.356	-0.693957	0.152199	-4.55953	5.13e-06	0.000301963	413.505	519.814	454.527	266.718	291.593	293.982	14 99298335 99299419	Klf5	overlaps 5'	overlaps 5'	0	+	16345
7_110796476_110797120	509.462	-0.694144	0.153131	-4.533	5.82e-06	0.000333471	613.589	694.751	590.337	468.916	335.181	353.997	7 110796476 110797120	Ampd3	inside intron	inside	23872	+	39801
5_52141700_52142321	278.534	-0.694423	0.215636	-3.22035	0.00128035	0.0210443	394.367	309.889	331.859	288.528	157.821	188.74	5 52141700 52142321	Mir6417	upstream	upstream	5683	-	115
2_6085743_6086413	356.848	-0.694627	0.176239	-3.94138	8.1e-05	0.00262772	516.157	367.368	439.193	312.61	223.955	281.806	2 6085743 6086413	Proser2	downstream	downstream	43798	-	32604
15_86172283_86172790	312.437	-0.694857	0.166953	-4.162	3.15e-05	0.0012663	412.345	394.858	354.859	251.724	199.906	260.931	15 86172283 86172790	Cerk	inside intron	inside	13351	-	47012
X_71150330_71151008	143.292	-0.69578	0.22696	-3.06565	0.00217201	0.0307326	186.164	144.948	198.239	109.505	105.214	115.679	X 71150330 71151008	Mamld1	inside intron	inside	100074	+	105800
15_100904957_100905500	185.225	-0.696142	0.220525	-3.15675	0.00159536	0.0247328	229.081	177.436	278.192	134.495	127.76	164.387	15 100904957 100905500	Scn8a	inside intron	inside	33537	+	64907
9_44151120_44152588	368.944	-0.696275	0.152046	-4.57936	4.66e-06	0.000281043	458.162	512.316	400.86	277.623	291.593	273.108	9 44151120 44152588	Cbl	covers exon(s)	inside	81408	-	84734
19_26646068_26646627	217.125	-0.696857	0.205662	-3.38837	0.000703099	0.0133321	287.656	284.898	237.668	189.475	124.754	178.303	19 26646068 26646627	Smarca2	inside intron	inside	38798	+	171003
2_26122258_26123061	149.011	-0.697005	0.24072	-2.89551	0.00378547	0.0452134	201.243	184.934	163.192	86.7857	135.275	122.638	2 26122258 26123061	Nacc2	overlaps 5'	overlaps 5'	0	-	67283
8_120633952_120634884	180.256	-0.698027	0.231955	-3.00932	0.00261836	0.0350863	160.647	264.905	248.621	139.493	121.747	146.121	8 120633952 120634884	1190005I06Rik	inside intron	inside	12748	-	38831
7_18839947_18841024	260.302	-0.698041	0.186096	-3.75097	0.000176155	0.00479766	309.114	384.862	277.097	215.374	201.409	173.954	7 18839947 18841024	Mill2	overlaps 5'	overlaps 5'	0	+	23642
1_87606814_87608050	383.755	-0.698709	0.154649	-4.51803	6.24e-06	0.000354066	531.815	427.347	463.289	292.618	263.035	324.424	1 87606814 87608050	Neu2	downstream	downstream	22777	+	13808
15_73422656_73424061	188.282	-0.699332	0.219025	-3.19293	0.00140838	0.0226144	235.46	232.417	234.382	150.398	102.208	174.824	15 73422656 73424061	Ptk2	overlaps 5'	overlaps 5'	0	-	79995
17_80933531_80934030	156.726	-0.699482	0.218717	-3.19812	0.00138327	0.0223281	169.926	222.42	193.858	126.771	108.22	119.159	17 80933531 80934030	C230072F16Rik	downstream	downstream	36738	+	36252
18_34247112_34247862	225.627	-0.69968	0.205417	-3.40615	0.000658856	0.0126821	280.116	309.889	254.097	211.739	135.275	162.647	18 34247112 34247862	Apc	inside intron	inside	25860	+	55339
8_120797292_120797828	504.272	-0.699812	0.172993	-4.04532	5.23e-05	0.00188302	620.548	732.237	521.337	402.577	458.432	290.503	8 120797292 120797828	Galnt2	inside intron	inside	886451	+	4434881
9_61054463_61054887	149.104	-0.700157	0.232436	-3.01225	0.00259315	0.0348698	208.782	174.937	170.858	136.313	103.711	100.024	9 61054463 61054887	Gm5122	downstream	downstream	37394	+	2728
7_101377729_101378477	236.975	-0.70135	0.216444	-3.24034	0.00119389	0.0199618	317.813	227.418	329.669	141.311	180.367	225.271	7 101377729 101378477	Arap1	inside intron	inside	4736	+	38895
9_106225927_106226819	129.17	-0.702911	0.242093	-2.90348	0.00369041	0.0444545	130.489	174.937	177.43	101.326	91.6863	99.1538	9 106225927 106226819	Tlr9	inside exon	inside	3329	+	4285
15_52565379_52566143	266.817	-0.703057	0.170653	-4.1198	3.79e-05	0.00146252	345.071	312.388	335.145	225.825	189.385	193.089	15 52565379 52566143	Med30	upstream	upstream	146265	+	2864
13_98124189_98124938	681.53	-0.704686	0.134232	-5.24974	1.52e-07	1.72e-05	879.206	864.69	791.862	476.186	461.438	615.797	13 98124189 98124938	Arhgef28	inside intron	inside	51549	-	198341
10_82240715_82241595	216.834	-0.704872	0.187172	-3.7659	0.000165953	0.00459412	271.417	237.415	296.811	172.208	151.808	171.345	10 82240715 82241595	Zfp938	overlaps 5'	overlaps 5'	0	-	16426
7_52005523_52006512	193.089	-0.705253	0.210263	-3.35415	0.000796095	0.0146535	214.582	224.919	280.383	149.035	121.747	167.866	7 52005523 52006512	Svip	overlaps 5'	overlaps 5'	0	-	8847
9_119937209_119937891	396.355	-0.706579	0.149902	-4.71361	2.43e-06	0.000163865	464.541	549.803	466.574	298.525	269.047	329.643	9 119937209 119937891	Cx3cr1	inside intron	inside	130392	-	166667
2_12923794_12924612	148.576	-0.706743	0.227881	-3.10136	0.00192631	0.0281728	212.842	174.937	165.382	124.045	97.6985	116.549	2 12923794 12924612	Pter	overlaps 5'	overlaps 5'	0	+	76939
11_118458994_118459670	118.582	-0.707731	0.244139	-2.89888	0.00374493	0.0448936	139.768	167.44	135.81	84.5139	85.6741	98.284	11 118458994 118459670	Gm11747	upstream	upstream	3999	-	10795
4_126609431_126610297	156.899	-0.708432	0.213915	-3.31174	0.000927182	0.0164793	193.124	174.937	215.763	126.316	111.226	120.028	4 126609431 126610297	5730409E04Rik	overlaps 5'	overlaps 5'	0	+	4553
2_93333516_93334877	294.274	-0.708613	0.170841	-4.14779	3.36e-05	0.00133317	358.99	379.864	353.764	211.285	266.041	195.698	2 93333516 93334877	Tspan18	overlaps 5'	overlaps 5'	0	-	23242
9_27193207_27193805	140.729	-0.708891	0.23298	-3.04271	0.00234458	0.0323841	185.004	137.451	199.335	114.503	103.711	104.372	9 27193207 27193805	Jam3	upstream	upstream	37786	-	50200
13_35797745_35798521	370.556	-0.71152	0.15463	-4.60144	4.2e-06	0.000257582	509.777	412.352	456.717	290.8	251.01	302.68	13 35797745 35798521	Cdyl	inside intron	inside	34933	+	53278
18_82825452_82826489	282.224	-0.711871	0.176407	-4.03539	5.45e-05	0.00194433	346.231	377.365	334.05	248.089	178.863	208.745	18 82825452 82826489	4930445N18Rik	upstream	upstream	29405	+	14710
2_30495691_30496394	237.826	-0.713067	0.175345	-4.06666	4.77e-05	0.00175857	302.155	292.395	290.24	167.21	181.87	193.089	2 30495691 30496394	Ier5l	upstream	upstream	21472	-	2682
17_88757695_88758429	265.384	-0.713665	0.182479	-3.91094	9.19e-05	0.00290766	274.897	329.882	385.526	200.38	205.918	195.698	17 88757695 88758429	Lhcgr	covers exon(s)	inside	33561	-	52284
2_156420665_156422041	252.828	-0.713693	0.18674	-3.82185	0.000132456	0.00386326	338.692	312.388	292.43	185.385	159.324	228.75	2 156420665 156422041	Epb41l1	overlaps 5'	overlaps 5'	0	+	122305
19_53035243_53035833	182.144	-0.713961	0.211489	-3.37588	0.000735812	0.0138417	267.358	192.431	216.859	152.216	135.275	128.726	19 53035243 53035833	Xpnpep1	covers exon(s)	inside	2731	-	6065
2_6478166_6478931	323.608	-0.714635	0.164456	-4.34546	1.39e-05	0.000669088	403.646	452.338	355.955	250.361	214.937	264.41	2 6478166 6478931	Usp6nl	downstream	downstream	155499	+	123723
8_88520984_88521950	171.39	-0.715555	0.208749	-3.42782	0.000608445	0.0119363	200.663	244.912	194.954	118.592	135.275	133.945	8 88520984 88521950	Nkd1	overlaps 5'	overlaps 5'	0	+	72264
7_98360019_98360749	127.968	-0.716309	0.231178	-3.09852	0.00194488	0.0283545	153.687	167.44	157.715	96.782	88.6802	103.503	7 98360019 98360749	Tsku	inside intron	inside	539	-	10420
10_26202776_26203331	232.027	-0.716773	0.183042	-3.9159	9.01e-05	0.00286237	317.233	244.912	299.002	176.298	183.373	171.345	10 26202776 26203331	Samd3	upstream	upstream	26376	+	42465
4_89310400_89311341	324.065	-0.716776	0.163843	-4.37476	1.22e-05	0.00059845	384.508	382.363	441.384	226.733	228.464	280.936	4 89310400 89311341	Cdkn2b	overlaps 5'	overlaps 5'	0	-	4740
10_119030587_119031752	255.871	-0.717549	0.187663	-3.8236	0.000131516	0.00384045	307.374	319.885	326.383	206.287	223.955	151.34	10 119030587 119031752	Gm33677	overlaps exon upstream	inside	18747	-	22209
16_21204356_21205174	201.293	-0.717793	0.209938	-3.41908	0.000628339	0.0122334	219.222	252.409	282.573	151.761	121.747	180.042	16 21204356 21205174	Ephb3	overlaps 5'	overlaps 5'	0	+	18549
9_44175482_44176199	162.994	-0.718242	0.216596	-3.31604	0.000913024	0.0162942	217.482	162.442	225.62	124.953	118.741	128.726	9 44175482 44176199	Cbl	inside intron	inside	57345	-	60169
16_95815705_95816497	355.671	-0.7187	0.149522	-4.80664	1.53e-06	0.000114246	425.684	489.824	416.193	275.352	266.041	260.931	16 95815705 95816497	1600002D24Rik	inside intron	inside	100260	-	160216
14_55392417_55392976	341.524	-0.719033	0.204986	-3.50771	0.000451984	0.00965447	436.703	439.842	405.241	321.244	160.827	285.285	14 55392417 55392976	Dhrs4	upstream	upstream	85782	+	11582
6_67534730_67535569	237.104	-0.719449	0.193261	-3.72269	0.000197111	0.00522125	300.415	254.909	330.764	210.376	154.815	171.345	6 67534730 67535569	Tacstd2	inside exon	inside	227	-	1734
3_107759795_107760749	674.229	-0.719879	0.126607	-5.68592	1.3e-08	2.23e-06	769.015	909.674	846.624	560.699	497.511	461.848	3 107759795 107760749	Csf1	overlaps 5'	overlaps 5'	0	-	19421
17_28294442_28294909	275.74	-0.719885	0.21554	-3.33991	0.000838041	0.0152322	433.804	284.898	311.05	266.264	165.336	193.089	17 28294442 28294909	Ppard	inside intron	inside	22323	+	26597
X_135724882_135725507	226.199	-0.720925	0.190536	-3.78366	0.000154537	0.00435387	249.379	304.891	291.335	172.208	192.391	146.991	X 135724882 135725507	Tmsb15a	overlaps 5'	overlaps 5'	0	-	6594
6_145862924_145864109	225.672	-0.721124	0.219494	-3.2854	0.00101839	0.0176576	287.656	262.406	296.811	227.188	127.76	152.21	6 145862924 145864109	Bhlhe41	covers exon(s)	inside	1449	-	7315
14_25504887_25505621	598.312	-0.72119	0.138061	-5.22372	1.75e-07	1.92e-05	795.113	754.729	690.004	483.001	371.254	495.769	14 25504887 25505621	Zmiz1	inside intron	inside	2232	+	69375
1_172309752_172310699	525.875	-0.721846	0.142961	-5.04923	4.44e-07	4.13e-05	607.209	709.745	647.29	336.692	413.34	440.974	1 172309752 172310699	Igsf8	inside intron	inside	48111	+	58200
1_135659237_135660208	888.737	-0.722023	0.116528	-6.19615	5.79e-10	1.5e-07	1147.72	1129.59	1050.34	751.537	592.203	661.025	1 135659237 135660208	Nav1	upstream	upstream	51942	-	168447
18_65697485_65698803	501.536	-0.722574	0.136461	-5.29511	1.19e-07	1.39e-05	660.565	539.806	669.195	399.851	372.757	367.043	18 65697485 65698803	Oacyl	overlaps 5'	overlaps 5'	0	+	53269
2_116975089_116976222	190.982	-0.722854	0.200294	-3.60897	0.00030742	0.00729849	241.26	254.909	221.24	160.849	123.25	144.382	2 116975089 116976222	D330050G23Rik	downstream	downstream	74937	+	12639
1_181456852_181457474	333.563	-0.725052	0.199296	-3.63807	0.000274692	0.00668886	481.94	442.341	324.193	302.16	258.525	192.219	1 181456852 181457474	Cnih3	inside intron	inside	103426	+	105826
11_97343252_97344096	136.008	-0.725625	0.241619	-3.00317	0.00267181	0.0355965	178.625	127.454	199.335	98.5995	100.705	111.331	11 97343252 97344096	Gpr179	covers exon(s)	inside	7920	-	19907
9_83805447_83806715	163.26	-0.725837	0.227967	-3.18395	0.00145278	0.0231309	205.883	244.912	164.287	132.678	102.208	129.596	9 83805447 83806715	Elovl4	overlaps 5'	overlaps 5'	0	-	25614
17_5884306_5885828	197.846	-0.727262	0.207868	-3.49868	0.000467568	0.00989019	237.78	239.914	266.145	179.478	120.244	143.512	17 5884306 5885828	Snx9	inside intron	inside	42954	+	48778
17_5006977_5007648	445.925	-0.727614	0.141539	-5.14074	2.74e-07	2.76e-05	593.87	527.311	548.718	366.227	297.605	341.82	17 5006977 5007648	Arid1b	inside intron	inside	10548	+	101757
7_109959156_109960790	699.13	-0.728472	0.15176	-4.80014	1.59e-06	0.000117191	800.913	1022.13	791.862	464.826	652.326	462.718	7 109959156 109960790	Dennd5a	overlaps 5'	overlaps 5'	0	-	66690
5_113614294_113614954	112.497	-0.728785	0.246038	-2.96208	0.00305572	0.039116	132.229	137.451	151.144	86.3314	88.6802	79.1491	5 113614294 113614954	Cmklr1	overlaps exon upstream	inside	12661	-	13579
19_56721448_56724036	358.289	-0.730558	0.177621	-4.11301	3.91e-05	0.00149625	412.925	567.297	370.193	282.167	234.476	282.675	19 56721448 56724036	Adrb1	overlaps 5'	overlaps 5'	0	+	2490
14_25524901_25525152	148.008	-0.731546	0.255591	-2.86217	0.00420747	0.0486071	179.205	194.93	184.001	150.853	94.6924	84.3677	14 25524901 25525152	Zmiz1	inside intron	inside	22246	+	69375
14_27192150_27192965	348.537	-0.732401	0.164991	-4.43904	9.04e-06	0.00047106	364.209	509.817	435.908	248.543	273.556	259.192	14 27192150 27192965	Arhgef3	inside intron	inside	77251	+	288409
1_43467671_43468182	139.888	-0.733664	0.237986	-3.08281	0.00205058	0.0294537	174.565	134.952	212.478	108.141	102.208	106.982	1 43467671 43468182	Nck2	inside intron	inside	21920	+	124764
17_7109112_7110011	340.633	-0.733669	0.157749	-4.65086	3.31e-06	0.000208155	404.226	487.325	387.717	239.456	261.531	263.54	17 7109112 7110011	Gm1604b	downstream	downstream	83544	+	62029
6_88074772_88075528	373.046	-0.734618	0.163187	-4.50169	6.74e-06	0.000373454	410.606	514.815	480.813	298.525	229.967	303.55	6 88074772 88075528	Rpn1	upstream	upstream	8954	+	20822
11_68691334_68692253	369.682	-0.735221	0.170038	-4.32386	1.53e-05	0.000721447	416.405	512.316	460.003	304.432	306.623	218.312	11 68691334 68692253	Myh10	overlaps 5'	overlaps 5'	0	+	7700
16_96089362_96090133	113.096	-0.735812	0.248469	-2.96138	0.00306264	0.039171	140.348	154.944	130.334	92.2382	84.171	76.5398	16 96089362 96090133	Brwd1	upstream	upstream	6836	-	15858
4_98436474_98437435	239.948	-0.735903	0.208288	-3.5331	0.000410718	0.00904325	251.119	334.88	317.621	161.758	147.299	227.01	4 98436474 98437435	Patj	overlaps exon upstream	inside	40582	+	58815
4_55530202_55531258	420.313	-0.736421	0.151469	-4.86185	1.16e-06	9.07e-05	506.877	477.329	589.242	290.346	300.611	357.476	4 55530202 55531258	Klf4	overlaps exon upstream	inside	1208	-	5323
15_53157091_53157727	253.597	-0.73683	0.20932	-3.52012	0.000431357	0.00936585	337.532	262.406	352.669	220.372	133.772	214.833	15 53157091 53157727	Ext1	inside intron	inside	38528	-	113109
5_121329450_121330814	183.623	-0.73777	0.207879	-3.54903	0.000386655	0.00868942	230.241	199.928	257.383	131.769	123.25	159.168	5 121329450 121330814	Hectd4	covers exon(s)	inside	109231	+	148358
15_98676186_98677730	127.308	-0.738177	0.229767	-3.21272	0.00131485	0.0214754	156.587	154.944	165.382	92.6926	97.6985	96.5445	15 98676186 98677730	Rnd1	overlaps 5'	overlaps 5'	0	-	8256
8_10865924_10866719	258.902	-0.738598	0.185249	-3.98706	6.69e-05	0.00227899	340.431	264.905	361.431	177.206	189.385	220.052	8 10865924 10866719	B930025P03Rik	downstream	downstream	15735	-	12032
5_134214211_134214987	133.719	-0.738991	0.237163	-3.11597	0.00183341	0.0272913	151.947	172.438	179.62	99.9626	82.668	115.679	5 134214211 134214987	Gtf2ird2	covers exon(s)	inside	101	+	2758
4_140995706_140996868	688.973	-0.740415	0.144831	-5.11226	3.18e-07	3.13e-05	900.084	889.681	801.719	627.038	489.996	425.318	4 140995706 140996868	Atp13a2	covers exon(s)	inside	104	+	6332
3_9345917_9347229	139.423	-0.741199	0.257242	-2.88134	0.00395992	0.0466457	191.964	177.436	152.239	77.2438	103.711	133.945	3 9345917 9347229	C030034L19Rik	upstream	upstream	55835	+	33253
7_83659275_83659890	346.303	-0.741858	0.220087	-3.37076	0.000749625	0.0139987	320.713	644.769	342.812	257.177	270.55	241.796	7 83659275 83659890	Il16	inside intron	inside	75633	-	92698
18_5162099_5163527	257.675	-0.742237	0.195816	-3.79048	0.000150355	0.00427808	320.713	369.867	282.573	194.473	148.802	229.619	18 5162099 5163527	Gm26682	overlaps 3'	overlaps 3'	2204	-	2892
15_72928623_72929645	743.329	-0.744425	0.141486	-5.26148	1.43e-07	1.63e-05	1029.99	794.715	961.625	495.724	512.542	665.374	15 72928623 72929645	Trappc9	inside intron	inside	131559	-	209035
9_72752599_72753371	298.687	-0.744833	0.196075	-3.79871	0.000145454	0.00416131	436.123	369.867	319.812	278.078	180.367	207.875	9 72752599 72753371	Nedd4	downstream	downstream	90253	+	87506
1_89602836_89603266	298.309	-0.745233	0.183947	-4.05135	5.09e-05	0.00184277	389.147	352.374	381.145	273.08	214.937	179.173	1 89602836 89603266	Agap1	inside intron	inside	22600	+	315041
19_55768344_55769360	679.222	-0.745408	0.14665	-5.08292	3.72e-07	3.57e-05	815.992	737.236	992.292	516.171	589.197	424.448	19 55768344 55769360	Tcf7l2	inside intron	inside	25499	+	167836
8_68061863_68062829	150.323	-0.745526	0.249171	-2.99203	0.00277129	0.0365557	167.026	147.447	249.716	111.322	97.6985	128.726	8 68061863 68062829	Psd3	inside intron	inside	143228	-	509167
2_174437499_174438112	135.236	-0.745958	0.260614	-2.86231	0.00420564	0.0486071	171.086	214.923	123.763	101.78	117.238	82.6282	2 174437499 174438112	Ctsz	inside intron	inside	927	-	11546
5_107288451_107289727	169.646	-0.74596	0.21757	-3.4286	0.000606703	0.0119245	225.601	192.431	221.24	147.672	102.208	128.726	5 107288451 107289727	Tgfbr3	overlaps 5'	overlaps 5'	0	-	183059
9_61056426_61057200	421.46	-0.746036	0.14978	-4.98089	6.33e-07	5.55e-05	558.493	559.799	469.86	351.232	300.611	288.764	9 61056426 61057200	Gm5122	downstream	downstream	39357	+	2728
3_9195584_9196463	406.445	-0.746091	0.161247	-4.62701	3.71e-06	0.000230736	526.596	514.815	491.765	368.953	266.041	270.499	3 9195584 9196463	Zbtb10	upstream	upstream	54139	+	34731
8_126199992_126200741	255.224	-0.74699	0.184984	-4.03814	5.39e-05	0.00192434	334.052	284.898	340.621	191.292	157.821	222.661	8 126199992 126200741	Slc35f3	upstream	upstream	97817	+	96924
11_17051426_17052512	243.893	-0.747409	0.203722	-3.66878	0.000243714	0.00612902	259.238	384.862	281.478	201.743	147.299	188.74	11 17051426 17052512	Plek	overlaps 5'	overlaps 5'	0	-	80917
4_144893809_144894352	175.981	-0.747878	0.221276	-3.37984	0.000725284	0.0136683	227.341	234.916	202.62	131.769	99.2016	160.038	4 144893809 144894352	Dhrs3	inside intron	inside	590	+	34420
17_5016997_5017960	509.063	-0.749864	0.165828	-4.52194	6.13e-06	0.000349082	700.001	457.336	751.338	384.402	357.727	403.573	17 5016997 5017960	Arid1b	inside intron	inside	20568	+	101757
6_35373369_35374561	469.656	-0.749869	0.177852	-4.21624	2.48e-05	0.00105816	621.708	637.271	510.384	417.571	378.77	252.233	6 35373369 35374561	1700065J11Rik	downstream	downstream	42523	+	5979
7_4460395_4461659	126.85	-0.750034	0.262252	-2.85997	0.00423682	0.0488381	148.468	147.447	178.525	68.6107	106.717	111.331	7 4460395 4461659	Eps8l1	overlaps 5'	overlaps 5'	0	+	9296
6_91972113_91973010	178.031	-0.751851	0.21587	-3.48288	0.000496046	0.0103313	248.799	184.934	232.192	115.411	133.772	153.08	6 91972113 91973010	Fgd5	upstream	upstream	5868	+	97126
5_36530045_36530759	156.592	-0.753474	0.222176	-3.39134	0.000695527	0.0132366	181.525	237.415	175.239	124.953	108.22	112.2	5 36530045 36530759	Tbc1d14	inside intron	inside	40786	-	78599
9_98954775_98957226	150.531	-0.753654	0.264337	-2.85111	0.00435664	0.0497728	158.327	149.946	259.573	122.681	85.6741	126.986	9 98954775 98957226	Foxl2	overlaps 5'	overlaps 5'	0	+	3255
9_51103083_51104000	200.791	-0.753674	0.208973	-3.60657	0.000310271	0.00734614	297.515	247.411	211.382	151.307	129.263	167.866	9 51103083 51104000	Btg4	inside intron	inside	42182	+	55724
13_28951974_28954059	293.842	-0.753786	0.183948	-4.09782	4.17e-05	0.001575	395.527	314.887	397.574	251.724	172.851	230.489	13 28951974 28954059	Sox4	overlaps 5'	overlaps 5'	0	-	4794
19_10017901_10018621	241.73	-0.753894	0.20449	-3.6867	0.000227177	0.00581531	241.26	372.366	300.097	177.661	205.918	153.08	19 10017901 10018621	Rab3il1	inside intron	inside	2857	+	12433
4_33110073_33111879	1120.62	-0.754306	0.102217	-7.37947	1.59e-13	1.11e-10	1496.27	1339.52	1385.49	857.407	766.558	878.468	4 33110073 33111879	Gabrr2	downstream	downstream	46961	+	32753
1_128614626_128615757	678.161	-0.754933	0.12453	-6.06226	1.34e-09	3.21e-07	855.428	792.216	900.291	449.377	524.566	547.086	1 128614626 128615757	Cxcr4	upstream	upstream	22333	-	3194
4_135099402_135099941	267.331	-0.755108	0.192621	-3.92018	8.85e-05	0.00282062	346.231	402.356	259.573	182.659	220.949	192.219	4 135099402 135099941	Runx3	upstream	upstream	20711	+	57338
5_113825398_113825855	242.514	-0.756042	0.191788	-3.94207	8.08e-05	0.00262315	306.214	349.875	257.383	154.942	201.409	185.261	5 113825398 113825855	Selplg	inside intron	inside	6789	-	12538
11_97818653_97819344	182.712	-0.756096	0.201611	-3.75027	0.000176646	0.00480852	251.119	202.427	233.287	146.309	135.275	127.856	11 97818653 97819344	Lasp1	inside intron	inside	3405	+	9701
18_53245275_53246025	151.797	-0.756932	0.245018	-3.0893	0.00200631	0.0289454	150.787	252.409	173.049	114.503	121.747	98.284	18 53245275 53246025	Snx24	overlaps 5'	overlaps 5'	0	+	145161
6_145187335_145188195	196.808	-0.757418	0.200098	-3.78524	0.000153558	0.00433845	251.699	242.413	246.43	154.942	165.336	120.028	6 145187335 145188195	Casc1	inside intron	inside	22679	-	35932
11_102946411_102947070	143.015	-0.758986	0.237773	-3.19206	0.00141262	0.0226536	218.062	174.937	145.668	110.868	100.705	107.852	11 102946411 102947070	C1ql1	overlaps 5'	overlaps 5'	0	-	7424
14_76504160_76504757	493.745	-0.76014	0.159784	-4.7573	1.96e-06	0.000139107	659.405	592.288	616.623	449.832	288.586	355.736	14 76504160 76504757	Tsc22d1	inside intron	inside	15724	+	18734
8_94191115_94191700	383.265	-0.76032	0.166707	-4.56083	5.1e-06	0.000300976	459.901	577.293	410.717	246.726	306.623	298.331	8 94191115 94191700	Mt1	downstream	downstream	11904	+	1116
10_22413489_22414223	211.865	-0.760532	0.202027	-3.76451	0.000166875	0.00461719	312.594	227.418	258.478	176.752	136.778	159.168	10 22413489 22414223	Gm10825	downstream	downstream	10606	+	4587
18_43492913_43493280	184.716	-0.760725	0.228114	-3.33485	0.000853466	0.015464	258.078	217.422	220.144	114.503	117.238	180.912	18 43492913 43493280	Jakmip2	downstream	downstream	194493	-	156365
19_5085437_5085654	119.264	-0.761013	0.247221	-3.07826	0.0020821	0.0297917	131.069	169.939	152.239	90.8751	76.6558	94.805	19 5085437 5085654	Tmem151a	overlaps 5'	overlaps 5'	0	-	6201
4_149856360_149856957	404.482	-0.761839	0.197155	-3.86415	0.000111475	0.00338006	595.61	457.336	477.527	382.13	202.912	311.378	4 149856360 149856957	Spsb1	downstream	downstream	98086	-	58760
6_128143070_128144175	135.604	-0.762137	0.229049	-3.3274	0.000876596	0.0157844	155.427	179.935	178.525	99.9626	90.1833	109.591	6 128143070 128144175	Tspan9	overlaps 5'	overlaps 5'	0	-	61757
13_16011870_16012760	220.158	-0.762429	0.198253	-3.84574	0.000120191	0.00357579	265.038	332.381	239.859	180.841	142.79	160.038	13 16011870 16012760	Inhba	covers exon(s)	inside	19	+	19770
5_112384653_112385367	257.855	-0.763277	0.197753	-3.85975	0.000113502	0.0034256	340.431	307.39	327.478	188.111	142.79	240.926	5 112384653 112385367	Asphd2	inside exon	inside	6846	-	7859
15_77406322_77406856	235.973	-0.763573	0.192849	-3.95944	7.51e-05	0.00248119	350.871	282.399	256.287	190.383	175.857	160.038	15 77406322 77406856	Apol9a	inside intron	inside	4279	-	7346
11_86185297_86185710	121.852	-0.764391	0.240564	-3.1775	0.00148551	0.0235047	143.828	144.948	170.858	84.5139	88.6802	98.284	11 86185297 86185710	Brip1	inside intron	inside	15483	-	143055
15_67209249_67209988	225.92	-0.76489	0.216411	-3.53443	0.00040866	0.00901314	224.441	322.384	305.573	136.767	208.925	157.428	15 67209249 67209988	1700012I11Rik	upstream	upstream	16781	+	150325
14_99449094_99449477	190.018	-0.765964	0.194922	-3.92958	8.51e-05	0.0027326	254.019	234.916	226.716	130.406	148.802	145.252	14 99449094 99449477	Klf5	downstream	downstream	150403	+	16345
17_8015979_8016953	337.754	-0.765996	0.157264	-4.87075	1.11e-06	8.74e-05	410.606	437.343	427.146	220.827	254.016	276.587	17 8015979 8016953	Gm1604b	inside intron	inside	84288	-	118719
7_45331154_45331671	210.81	-0.76635	0.218439	-3.5083	0.000450972	0.00964076	335.792	189.932	265.049	161.758	165.336	146.991	7 45331154 45331671	Trpm4	inside exon	inside	2069	-	3583
2_165195441_165196514	586.021	-0.76858	0.152336	-5.04528	4.53e-07	4.21e-05	877.466	662.262	672.48	492.998	440.395	370.522	2 165195441 165196514	Cdh22	inside intron	inside	38339	-	123346
9_21248384_21248727	182.291	-0.769498	0.199095	-3.86497	0.000111102	0.00337072	238.36	239.914	212.478	134.495	123.25	145.252	9 21248384 21248727	S1pr5	overlaps 5'	overlaps 5'	0	-	5531
10_74966877_74967574	324.355	-0.770282	0.19128	-4.02698	5.65e-05	0.00200166	397.267	527.311	309.954	259.448	216.44	235.708	10 74966877 74967574	Rsph14	inside intron	inside	64988	-	70891
7_16366241_16366652	292.844	-0.770713	0.205317	-3.75377	0.000174197	0.00476171	420.465	364.869	323.097	268.99	223.955	155.689	7 16366241 16366652	Sae1	inside intron	inside	1950	-	34334
9_124439131_124440692	172.019	-0.772329	0.218128	-3.54071	0.000399056	0.00887725	191.964	227.418	233.287	114.503	112.729	152.21	9 124439131 124440692	Ppp2r3d	downstream	downstream	36206	-	2556
9_94694210_94694541	143.936	-0.772569	0.236279	-3.26974	0.00107648	0.0184298	213.422	182.435	148.953	117.683	103.711	97.4143	9 94694210 94694541	Slc9a9	inside intron	inside	24278	+	48914
14_32798009_32799108	170.798	-0.772716	0.20701	-3.73274	0.000189407	0.00507383	205.883	224.919	217.954	125.408	109.723	140.903	14 32798009 32799108	Tmem273	inside intron	inside	11954	+	31122
7_44670625_44671403	193.197	-0.774967	0.210397	-3.68336	0.000230176	0.00586488	233.14	269.903	226.716	114.957	168.342	146.121	7 44670625 44671403	2310016G11Rik	inside intron	inside	2392	+	9685
11_6679719_6680677	102.111	-0.775404	0.271786	-2.85299	0.004331	0.0495733	117.73	139.95	131.429	73.6088	58.6191	91.3259	11 6679719 6680677	Ramp3	downstream	downstream	21198	+	18954
6_8777469_8778559	116.548	-0.777316	0.269695	-2.8822	0.00394904	0.0465491	150.787	114.959	176.334	99.5083	64.6313	93.0654	6 8777469 8778559	Ica1	overlaps 5'	overlaps 5'	0	-	48048
12_28675005_28675860	264.837	-0.777499	0.194344	-4.00063	6.32e-05	0.00218256	321.293	287.397	396.479	213.102	153.312	217.443	12 28675005 28675860	Adi1	overlaps 5'	overlaps 5'	0	+	6944
9_57637969_57639095	363.191	-0.777815	0.164255	-4.73541	2.19e-06	0.000151903	447.142	447.34	486.289	283.53	210.428	304.42	9 57637969 57639095	Csk	covers exon(s)	inside	6522	-	15261
10_22345700_22346080	147.645	-0.779744	0.225465	-3.45839	0.000543412	0.0109823	206.463	157.444	194.954	119.955	99.2016	107.852	10 22345700 22346080	Raet1c	inside intron	inside	171781	+	200220
1_143319333_143320056	130.641	-0.780388	0.250725	-3.11253	0.00185492	0.0274519	174.565	119.957	197.144	88.6032	99.2016	104.372	1 143319333 143320056	Cdc73	downstream	downstream	382837	-	104093
3_157938524_157939219	129.394	-0.780835	0.235547	-3.31498	0.000916496	0.0163392	162.386	154.944	174.144	95.8732	81.1649	107.852	3 157938524 157939219	Ankrd13c	upstream	upstream	8020	+	60189
1_153331928_153333444	288.245	-0.780984	0.202272	-3.86106	0.000112894	0.00341121	291.716	389.86	418.384	234.003	156.318	239.187	1 153331928 153333444	Lamc1	overlaps 5'	overlaps 5'	0	-	113864
17_9985918_9986611	128.434	-0.781157	0.266013	-2.93653	0.00331903	0.0413505	184.425	134.952	168.668	107.233	63.1283	112.2	17 9985918 9986611	4930452A19Rik	upstream	upstream	210051	-	1650
2_77280077_77281358	166.249	-0.781713	0.209089	-3.73867	0.000184999	0.00498132	204.143	239.914	189.477	124.953	117.238	121.768	2 77280077 77281358	Sestd1	overlaps 5'	overlaps 5'	0	-	94037
3_94932714_94933495	184.105	-0.782517	0.215306	-3.63444	0.000278584	0.00675214	265.618	219.921	213.573	138.13	108.22	159.168	3 94932714 94933495	Selenbp1	overlaps 5'	overlaps 5'	0	+	11702
14_121879508_121879815	167.617	-0.782884	0.272788	-2.86993	0.0041056	0.0479392	179.205	322.384	139.096	111.776	126.257	126.986	14 121879508 121879815	Ubac2	inside intron	inside	846	+	115646
9_114948165_114948922	171.345	-0.783168	0.217027	-3.60862	0.000307831	0.00730494	254.019	207.426	188.382	139.948	121.747	116.549	9 114948165 114948922	Gpd1l	upstream	upstream	14178	-	34646
12_17881387_17882522	448.217	-0.784208	0.139603	-5.6174	1.94e-08	3.11e-06	544.574	547.304	612.242	358.957	309.629	316.596	12 17881387 17882522	Hpcal1	downstream	downstream	190531	+	101077
X_10714658_10715038	101.308	-0.784552	0.274882	-2.85414	0.00431538	0.0494704	115.99	129.953	139.096	83.6051	82.668	56.5351	X 10714658 10715038	Mid1ip1	overlaps 5'	overlaps 5'	0	+	3365
5_44012627_44013576	217.153	-0.785522	0.215779	-3.6404	0.00027222	0.00664728	292.875	239.914	293.526	174.026	111.226	191.349	5 44012627 44013576	Prom1	covers exon(s)	inside	19444	-	20521
7_27259599_27260236	178.547	-0.785561	0.203759	-3.85535	0.000115562	0.00346574	226.761	239.914	213.573	145.855	127.76	117.419	7 27259599 27260236	Coq8b	inside intron	inside	7423	+	10076
3_126663428_126664014	162.001	-0.786279	0.219902	-3.5756	0.000349431	0.00802569	226.761	207.426	180.715	129.951	126.257	100.893	3 126663428 126664014	Camk2d	inside intron	inside	66014	+	246913
15_38373856_38374314	171.426	-0.786999	0.218406	-3.60337	0.000314122	0.0074104	200.663	269.903	185.096	124.953	115.735	132.205	15 38373856 38374314	Klf10	upstream	upstream	73150	-	832
1_134065308_134065625	142.864	-0.787399	0.247871	-3.17665	0.00148985	0.0235456	164.706	237.415	145.668	106.778	88.6802	113.94	1 134065308 134065625	Btg2	downstream	downstream	13495	-	3950
4_130926211_130926695	226.97	-0.787805	0.187216	-4.208	2.58e-05	0.00108405	302.155	307.39	256.287	179.478	144.293	172.215	4 130926211 130926695	Laptm5	inside intron	inside	10262	+	19129
10_61277126_61277306	219.075	-0.789057	0.189324	-4.16776	3.08e-05	0.00124061	294.035	277.401	260.668	173.571	171.348	137.424	10 61277126 61277306	Adamts14	upstream	upstream	3688	-	76326
16_22118907_22119996	228.167	-0.78933	0.20945	-3.76859	0.000164175	0.00455845	295.775	292.395	280.383	148.126	132.269	220.052	16 22118907 22119996	Igf2bp2	inside intron	inside	1240	-	33708
9_32562298_32562985	144.039	-0.789936	0.269394	-2.93227	0.00336493	0.0416688	206.463	217.422	127.048	133.132	93.1894	86.977	9 32562298 32562985	Fli1	upstream	upstream	19437	-	114802
8_25130645_25131314	202.328	-0.790053	0.226171	-3.49316	0.000477341	0.0100077	281.276	234.916	250.811	170.845	174.354	101.763	8 25130645 25131314	5830408C22Rik	downstream	downstream	28466	+	7392
6_135065238_135065977	341.758	-0.790123	0.148559	-5.31857	1.05e-07	1.24e-05	425.104	429.846	442.479	243.545	266.041	243.536	6 135065238 135065977	Gprc5a	overlaps 5'	overlaps 5'	0	+	19058
11_89144982_89145801	265.47	-0.79021	0.19453	-4.06214	4.86e-05	0.00178563	354.93	319.885	338.431	225.825	139.784	213.963	11 89144982 89145801	Gm525	downstream	downstream	71141	+	19199
7_19522978_19524329	130.494	-0.790295	0.266105	-2.96986	0.00297932	0.038435	188.484	134.952	173.049	102.689	64.6313	119.159	7 19522978 19524329	Nkpd1	inside exon	inside	4247	+	6325
14_63605933_63607445	151.415	-0.790299	0.230812	-3.42399	0.000617086	0.0120786	184.425	197.429	193.858	93.147	102.208	137.424	14 63605933 63607445	Xkr6	overlaps 5'	overlaps 5'	0	+	214306
11_3153632_3154276	579.37	-0.791339	0.144165	-5.48912	4.04e-08	5.46e-06	835.71	764.726	602.385	444.379	435.886	393.136	11 3153632 3154276	Sfi1	inside intron	inside	23217	-	24109
11_34767250_34767684	171.063	-0.79161	0.226288	-3.49825	0.000468328	0.00989825	227.341	159.943	260.668	126.771	114.232	137.424	11 34767250 34767684	Dock2	inside intron	inside	16208	-	346580
2_18680842_18681372	266.154	-0.792864	0.18179	-4.36143	1.29e-05	0.000629912	330.572	292.395	386.622	177.661	187.882	221.791	2 18680842 18681372	Bmi1	inside intron	inside	468	+	3639
19_47887345_47888191	197.539	-0.793293	0.193398	-4.10186	4.1e-05	0.00155643	278.957	232.417	237.668	145.855	150.305	140.033	19 47887345 47888191	Cfap43	inside intron	inside	31096	-	132707
14_67234248_67234928	213.62	-0.793578	0.212922	-3.72709	0.000193707	0.00517092	222.121	347.375	250.811	165.393	130.766	165.256	14 67234248 67234928	Ebf2	overlaps exon upstream	inside	645	+	2910
9_54916892_54917654	397.669	-0.793809	0.149361	-5.31469	1.07e-07	1.26e-05	546.894	482.327	485.194	325.333	270.55	275.717	9 54916892 54917654	Hykk	overlaps 5'	overlaps 5'	0	+	32641
14_87427747_87428394	146.707	-0.794393	0.242396	-3.27726	0.00104821	0.0180346	145.568	239.914	176.334	101.326	112.729	104.372	14 87427747 87428394	Tdrd3	inside intron	inside	11081	+	128707
18_35654247_35655319	171.331	-0.794792	0.264834	-3.00109	0.00269014	0.0357472	173.405	242.413	240.954	124.953	76.6558	169.605	18 35654247 35655319	Prob1	overlaps 5'	overlaps 5'	0	-	3032
2_173300530_173301182	207.411	-0.794884	0.199202	-3.99034	6.6e-05	0.00225624	244.16	257.408	284.764	139.948	183.373	134.814	2 173300530 173301182	Pmepa1	upstream	upstream	23997	-	52075
5_142821435_142821996	108.459	-0.795585	0.253926	-3.13314	0.00172944	0.0262652	127.009	137.451	148.953	74.972	73.6497	88.7166	5 142821435 142821996	Tnrc18	upstream	upstream	3773	-	62873
13_35749110_35749784	105.961	-0.796396	0.256356	-3.10661	0.00189247	0.0278463	136.289	139.95	129.239	85.877	66.1344	78.2793	13 35749110 35749784	Cdyl	inside intron	inside	7797	+	132745
18_59174765_59175998	139.508	-0.797056	0.24619	-3.23756	0.00120555	0.0201116	154.847	207.426	174.144	124.499	85.6741	90.4561	18 59174765 59175998	Chsy3	overlaps 5'	overlaps 5'	0	+	235045
18_77742433_77743058	142.707	-0.798044	0.229675	-3.47466	0.000511498	0.0105625	163.546	202.427	177.43	95.4189	121.747	95.6747	18 77742433 77743058	A330094K24Rik	upstream	upstream	8963	-	3789
12_8994150_8994691	235.589	-0.798305	0.193343	-4.12896	3.64e-05	0.00141803	316.073	304.891	279.287	174.48	135.275	203.526	12 8994150 8994691	Wdr35	inside intron	inside	20091	+	48934
4_45402413_45403743	254.734	-0.7988	0.226001	-3.5345	0.000408549	0.00901314	342.751	272.402	355.955	178.57	124.754	253.973	4 45402413 45403743	Slc25a51	covers exon(s)	inside	1123	-	5264
9_88329036_88329695	144.445	-0.798859	0.266638	-2.99604	0.00273513	0.0362251	176.885	119.957	249.716	93.6014	108.22	118.289	9 88329036 88329695	Nt5e	inside intron	inside	1403	+	40211
7_107707624_107708243	338.557	-0.7992	0.180589	-4.42552	9.62e-06	0.000496094	462.801	417.35	414.003	272.171	178.863	286.154	7 107707624 107708243	Ppfibp2	inside intron	inside	100780	+	141739
12_100977400_100978612	373.485	-0.799789	0.160671	-4.97782	6.43e-07	5.59e-05	499.338	402.356	515.86	244.908	270.55	307.899	12 100977400 100978612	Ccdc88c	covers exon(s)	inside	50297	-	59565
7_109510846_109512104	153.373	-0.800098	0.243413	-3.28699	0.00101264	0.0175791	158.327	199.928	230.001	119.955	84.171	127.856	7 109510846 109512104	Trim66	upstream	upstream	2712	-	54358
14_19975091_19975666	153.628	-0.800218	0.23129	-3.45981	0.000540563	0.0109461	227.341	199.928	156.62	112.231	124.754	100.893	14 19975091 19975666	Gng2	inside intron	inside	1027	-	100900
18_65934802_65935375	221.543	-0.800698	0.236267	-3.38895	0.000701614	0.0133087	287.656	322.384	240.954	193.564	97.6985	187.001	18 65934802 65935375	Rax	inside exon	inside	3714	-	4450
11_98348070_98349007	131.237	-0.8007	0.279124	-2.86861	0.00412276	0.0480648	175.145	219.921	106.239	80.8789	105.214	100.024	11 98348070 98349007	Ppp1r1b	overlaps 5'	overlaps 5'	0	+	9392
4_40875593_40876279	445.909	-0.801469	0.160177	-5.00364	5.63e-07	5.09e-05	591.55	522.313	583.766	283.53	291.593	402.704	4 40875593 40876279	B4galt1	upstream	upstream	21588	-	44851
14_11161620_11162401	310.294	-0.802319	0.208145	-3.85462	0.000115912	0.00347423	436.123	349.875	397.574	209.467	160.827	307.899	14 11161620 11162401	Fhit	overlaps 5'	overlaps 5'	0	-	1291928
1_36883606_36884278	153.147	-0.80239	0.229398	-3.49781	0.000469103	0.0099066	192.544	157.444	233.287	124.045	103.711	107.852	1 36883606 36884278	Tmem131	inside intron	inside	59388	-	101994
17_32634831_32635342	117.249	-0.802706	0.250994	-3.1981	0.00138334	0.0223281	139.768	177.436	133.62	93.147	75.1527	84.3677	17 32634831 32635342	Cyp4f37	overlaps exon upstream	inside	13522	+	14875
14_55617740_55618298	128.925	-0.802992	0.259632	-3.09281	0.00198273	0.0287402	196.024	157.444	134.715	74.5176	108.22	102.633	14 55617740 55618298	Rec8	overlaps 5'	overlaps 5'	0	+	7358
2_5642511_5643481	147.021	-0.806975	0.260257	-3.10068	0.00193077	0.0282143	219.222	187.433	157.715	141.311	78.1588	98.284	2 5642511 5643481	Camk1d	inside intron	inside	71022	-	149017
14_75455954_75457385	162.807	-0.807011	0.247769	-3.25711	0.00112553	0.0190569	182.105	192.431	250.811	149.035	84.171	118.289	14 75455954 75457385	Siah3	overlaps 5'	overlaps 5'	0	+	73726
11_59425719_59426379	255.146	-0.809149	0.173207	-4.67158	2.99e-06	0.000192086	323.613	289.896	359.24	190.838	186.379	180.912	11 59425719 59426379	Snap47	inside intron	inside	23628	-	42863
17_35246078_35246800	387.198	-0.810324	0.181117	-4.47405	7.68e-06	0.000413335	555.593	417.35	508.194	354.867	231.47	255.712	17 35246078 35246800	Ddx39b	inside intron	inside	3411	+	11009
11_98747089_98747938	121.606	-0.811996	0.240689	-3.37363	0.000741827	0.0139217	161.806	162.442	142.382	97.2364	79.6619	86.1073	11 98747089 98747938	Thra	inside intron	inside	2856	+	9544
13_45413724_45414378	140.55	-0.812436	0.243462	-3.33701	0.00084684	0.0153707	162.386	159.943	216.859	119.046	84.171	100.893	13 45413724 45414378	Mylip	downstream	downstream	23982	+	22280
11_63920554_63920932	236.55	-0.814708	0.218764	-3.72414	0.000195979	0.00520182	256.918	334.88	319.812	189.929	114.232	203.526	11 63920554 63920932	Hs3st3b1	inside intron	inside	1358	-	36498
4_55514612_55515296	190.707	-0.815103	0.238855	-3.41254	0.000643607	0.0124344	206.463	287.397	242.049	147.672	90.1833	170.475	4 55514612 55515296	Klf4	downstream	downstream	17170	-	5323
1_152399628_152400684	149.871	-0.815322	0.224233	-3.63605	0.000276849	0.00672257	179.205	167.44	225.62	112.231	111.226	103.503	1 152399628 152400684	Colgalt2	overlaps 5'	overlaps 5'	0	+	110865
3_36150882_36151593	345.949	-0.816265	0.153331	-5.32355	1.02e-07	1.21e-05	464.541	402.356	456.717	270.353	232.973	248.754	3 36150882 36151593	Zfp267	overlaps 5'	overlaps 5'	0	+	19325
17_46073538_46074416	422.201	-0.817196	0.177333	-4.60825	4.06e-06	0.000249878	499.918	517.314	596.909	240.819	288.586	389.657	17 46073538 46074416	Mrps18a	upstream	upstream	36570	+	17924
7_143042767_143043578	404.755	-0.817408	0.189523	-4.31298	1.61e-05	0.000745112	606.049	464.833	479.717	380.767	267.544	229.619	7 143042767 143043578	R74862	inside intron	inside	10099	-	20393
6_52473708_52474474	272.376	-0.817797	0.184115	-4.44177	8.92e-06	0.000466047	319.553	354.873	365.812	159.031	214.937	220.052	6 52473708 52474474	1700094M24Rik	upstream	upstream	17977	+	7635
16_21694018_21695426	160.33	-0.819653	0.220474	-3.71768	0.000201058	0.00528555	215.162	222.42	178.525	113.594	99.2016	133.075	16 21694018 21695426	2510009E07Rik	overlaps 5'	overlaps 5'	0	-	45620
3_8766631_8767954	101.014	-0.820268	0.259074	-3.16615	0.00154469	0.024124	127.009	127.454	133.62	77.6982	64.6313	75.67	3 8766631 8767954	Mrps28	downstream	downstream	155964	-	121772
17_44455786_44456633	181.433	-0.820698	0.239026	-3.43351	0.000595823	0.0117728	237.2	219.921	240.954	140.856	82.668	166.996	17 44455786 44456633	Runx2	downstream	downstream	279543	-	240189
6_135364145_135364856	344.892	-0.821367	0.186852	-4.39583	1.1e-05	0.000553705	378.128	417.35	531.194	287.62	192.391	262.671	6 135364145 135364856	Emp1	inside intron	inside	1137	+	17369
2_52857547_52858731	85.4268	-0.821456	0.283463	-2.89793	0.00375632	0.0449577	108.451	124.955	95.2863	60.8863	58.6191	64.363	2 52857547 52858731	Fmnl2	overlaps 5'	overlaps 5'	0	+	275944
13_98205832_98206683	100.013	-0.821477	0.274083	-2.99718	0.0027249	0.0361172	140.928	139.95	104.048	75.8807	60.1222	79.1491	13 98205832 98206683	Arhgef28	overlaps 5'	overlaps 5'	0	-	306970
5_114374680_114375136	118.342	-0.821796	0.282753	-2.90641	0.00365605	0.044214	152.527	137.451	166.477	107.687	51.1038	94.805	5 114374680 114375136	Kctd10	covers exon(s)	inside	5347	-	14861
8_120049811_120050527	335.029	-0.822236	0.176368	-4.66203	3.13e-06	0.000199251	389.147	502.32	401.955	276.715	193.894	246.145	8 120049811 120050527	Crispld2	overlaps exon upstream	inside	47085	+	48850
7_109616245_109617041	127.002	-0.82247	0.234703	-3.5043	0.000457807	0.009739	165.286	149.946	170.858	98.5995	94.6924	82.6282	7 109616245 109617041	St5	inside intron	inside	55045	-	102079
16_30171522_30172067	167.843	-0.822642	0.277618	-2.96322	0.00304439	0.0390273	272.577	194.93	178.525	171.3	76.6558	113.07	16 30171522 30172067	Cpn2	downstream	downstream	95432	-	11121
10_8037336_8038211	106.778	-0.823836	0.254173	-3.24124	0.0011901	0.0199112	140.348	117.458	150.049	77.2438	78.1588	77.4096	10 8037336 8038211	Tab2	upstream	upstream	81106	-	50577
4_9066242_9067066	107.007	-0.824897	0.285404	-2.89027	0.00384906	0.0457113	156.587	157.444	97.4768	71.337	66.1344	93.0654	4 9066242 9067066	Chd7	downstream	downstream	374877	+	176294
18_38190467_38191228	131.147	-0.824997	0.275755	-2.99178	0.00277358	0.0365766	150.207	227.418	128.144	75.8807	88.6802	116.549	18 38190467 38191228	Pcdh1	covers exon(s)	inside	11935	-	14273
7_137475350_137475753	111.966	-0.826697	0.28148	-2.93697	0.00331441	0.0413374	133.969	119.957	177.43	103.143	61.6252	75.67	7 137475350 137475753	Glrx3	downstream	downstream	37736	+	30980
1_128765508_128765931	189.625	-0.826871	0.215026	-3.84544	0.000120335	0.00357803	252.279	264.905	213.573	164.03	130.766	112.2	1 128765508 128765931	Cxcr4	upstream	upstream	173215	-	3194
3_37747549_37748709	204.56	-0.827192	0.202944	-4.07597	4.58e-05	0.00170314	233.14	277.401	274.907	125.408	144.293	172.215	3 37747549 37748709	Gm5148	upstream	upstream	23059	-	10164
9_91363998_91364831	131.745	-0.829077	0.227114	-3.65049	0.000261739	0.00645919	160.647	179.935	166.477	95.4189	93.1894	94.805	9 91363998 91364831	Zic4	inside intron	inside	1585	+	16502
1_89454465_89455081	111.155	-0.829111	0.285899	-2.90002	0.00373144	0.0447587	118.89	179.935	130.334	90.4207	91.6863	55.6653	1 89454465 89455081	Agap1	overlaps 5'	overlaps 5'	0	+	442811
18_82462097_82462572	290.412	-0.829168	0.17546	-4.72569	2.29e-06	0.000157315	358.99	402.356	358.145	242.637	202.912	177.433	18 82462097 82462572	Mbp	upstream	upstream	12574	+	83557
13_97406522_97407108	205.034	-0.829648	0.200805	-4.13162	3.6e-05	0.00140488	242.42	254.909	290.24	134.041	133.772	174.824	13 97406522 97407108	Lncenc1	upstream	upstream	27862	+	62037
15_78539364_78540206	118.166	-0.831395	0.258011	-3.22232	0.00127158	0.0209512	138.028	179.935	135.81	74.972	103.711	76.5398	15 78539364 78540206	Sstr3	inside exon	inside	4479	-	7677
4_119415117_119415874	197.042	-0.831577	0.217065	-3.83101	0.000127619	0.00375609	241.26	212.424	304.478	156.305	111.226	156.559	4 119415117 119415874	Ccdc30	overlaps 5'	overlaps 5'	0	-	91680
11_117482499_117483527	130.328	-0.831674	0.265143	-3.1367	0.00170859	0.0259789	154.267	162.442	187.287	125.408	75.1527	77.4096	11 117482499 117483527	Gm11733	promoter	promoter	841	+	4646
11_109246749_109247483	281.885	-0.833101	0.169253	-4.92221	8.56e-07	7.09e-05	369.429	357.372	354.859	211.739	223.955	173.954	11 109246749 109247483	Rgs9	covers exon(s)	inside	50583	-	63009
1_166388009_166389022	310.171	-0.833524	0.167267	-4.98321	6.25e-07	5.5e-05	410.026	409.853	372.383	241.273	240.489	187.001	1 166388009 166389022	Pogk	inside intron	inside	20760	-	25160
11_3156994_3157584	204.989	-0.834428	0.206513	-4.04056	5.33e-05	0.00191247	275.477	207.426	299.002	134.041	171.348	142.642	11 3156994 3157584	Sfi1	inside intron	inside	13120	-	13892
2_9801354_9802018	568.753	-0.836569	0.152364	-5.4906	4.01e-08	5.44e-06	748.137	822.205	626.48	484.364	354.721	376.611	2 9801354 9802018	Gata3	downstream	downstream	76582	-	21522
12_36381400_36382261	108.276	-0.836618	0.286561	-2.91951	0.00350579	0.0428939	154.847	172.438	90.9053	80.8789	76.6558	73.9305	12 36381400 36382261	Crppa	overlaps 5'	overlaps 5'	0	+	202011
2_165171145_165171931	252.726	-0.838684	0.180332	-4.65078	3.31e-06	0.000208155	365.369	282.399	323.097	188.566	163.833	193.089	2 165171145 165171931	Cdh22	inside intron	inside	9528	-	69132
1_164405368_164405911	115.86	-0.838874	0.252703	-3.31961	0.000901427	0.0161536	161.226	149.946	132.525	70.4282	93.1894	87.8468	1 164405368 164405911	Nme7	inside intron	inside	32099	+	64023
1_93235471_93236719	153.383	-0.838909	0.225415	-3.72161	0.000197953	0.00523196	198.343	162.442	228.906	117.229	97.6985	115.679	1 93235471 93236719	Sned1	overlaps 5'	overlaps 5'	0	+	65224
9_44690776_44692348	240.566	-0.839033	0.222117	-3.77744	0.000158449	0.00443105	387.407	239.914	297.907	194.473	126.257	197.438	9 44690776 44692348	Phldb1	covers exon(s)	inside	5497	-	10211
4_41506803_41507430	128.915	-0.839564	0.283564	-2.96075	0.00306886	0.0392121	133.389	157.444	204.811	103.598	114.232	60.0142	4 41506803 41507430	1110017D15Rik	inside intron	inside	9903	-	12324
2_128250203_128251336	493.262	-0.840829	0.136697	-6.15106	7.7e-10	1.93e-07	632.727	564.797	699.862	375.769	347.206	339.21	2 128250203 128251336	Morrbid	inside intron	inside	177804	-	233147
4_44674961_44675370	123.514	-0.841787	0.255296	-3.29729	0.000976218	0.0171118	144.988	164.941	168.668	90.8751	64.6313	106.982	4 44674961 44675370	Pax5	inside intron	inside	8445	-	113844
2_6278771_6279900	264.642	-0.842936	0.252082	-3.3439	0.000826095	0.0151097	419.305	192.431	404.145	186.748	144.293	240.926	2 6278771 6279900	A230108P19Rik	inside intron	inside	85520	+	128360
8_25038414_25039357	105.317	-0.843632	0.294041	-2.86909	0.0041165	0.0480133	98.5917	177.436	132.525	62.2495	70.6436	90.4561	8 25038414 25039357	Htra4	overlaps 5'	overlaps 5'	0	-	14033
16_31151451_31152045	176.479	-0.843913	0.230362	-3.66342	0.000248871	0.00621082	283.596	162.442	230.001	136.313	124.754	121.768	16 31151451 31152045	Acap2	inside intron	inside	48946	-	104645
1_173598914_173599599	209.813	-0.844328	0.24065	-3.50854	0.000450581	0.00963634	225.601	387.361	201.525	160.849	154.815	128.726	1 173598914 173599599	Ifi213	overlaps 5'	overlaps 5'	0	-	7317
9_69319643_69320652	247.584	-0.84436	0.215111	-3.92523	8.66e-05	0.00277563	276.637	299.892	377.86	148.581	150.305	232.229	9 69319643 69320652	Rora	inside intron	inside	29961	+	90127
16_30145416_30146202	235.249	-0.845324	0.235039	-3.59652	0.000322505	0.00758076	336.952	347.375	227.811	224.916	135.275	139.163	16 30145416 30146202	Hes1	downstream	downstream	80076	+	2456
X_12069014_12069654	141.554	-0.845619	0.229753	-3.68055	0.000232729	0.00590399	205.303	182.435	157.715	108.596	102.208	93.0654	X 12069014 12069654	Bcor	inside intron	inside	58696	-	69279
10_94426224_94426797	113.468	-0.846319	0.271486	-3.11735	0.00182482	0.0272071	144.408	177.436	118.286	74.5176	66.1344	100.024	10 94426224 94426797	Tmcc3	inside intron	inside	114200	+	266772
11_118397819_118398207	90.6886	-0.846513	0.278394	-3.0407	0.00236026	0.0325404	127.589	107.461	113.905	60.8863	58.6191	75.67	11 118397819 118398207	Lgals3bp	overlaps exon downstream	inside	3665	-	5063
1_101901950_101903037	130.568	-0.847876	0.264986	-3.1997	0.00137572	0.0222462	149.627	154.944	199.335	79.9701	75.1527	124.377	1 101901950 101903037	Gm20268	downstream	downstream	746141	+	19393
2_30796355_30796727	111.577	-0.848461	0.265848	-3.19153	0.0014152	0.022681	149.627	172.438	109.525	80.8789	85.6741	71.3212	2 30796355 30796727	1700001O22Rik	overlaps exon upstream	inside	6917	-	7462
10_22402439_22403007	102.376	-0.84871	0.267711	-3.17025	0.00152307	0.0239393	110.191	139.95	146.763	72.7001	64.6313	80.0189	10 22402439 22403007	Gm10825	overlaps 5'	overlaps 5'	0	+	4587
9_15709322_15710443	237.695	-0.848752	0.181141	-4.68558	2.79e-06	0.000182782	291.716	309.889	318.716	176.298	144.293	185.261	9 15709322 15710443	Slc36a4	overlaps 5'	overlaps 5'	0	+	28841
3_101056533_101057224	230.542	-0.84982	0.211658	-4.01506	5.94e-05	0.00208668	313.754	349.875	228.906	186.294	171.348	133.075	3 101056533 101057224	Ptgfrn	overlaps exon upstream	inside	53054	-	70046
16_91795748_91796556	202.137	-0.850266	0.188702	-4.50585	6.61e-06	0.000367767	278.957	237.415	261.764	144.037	142.79	147.861	16 91795748 91796556	Donson	inside intron	inside	130426	-	242584
7_140207833_140208536	354.277	-0.85034	0.176861	-4.80795	1.52e-06	0.000113837	422.205	477.329	466.574	263.083	305.12	191.349	7 140207833 140208536	Olfr524	upstream	upstream	5033	-	1057
8_31031752_31032308	136.665	-0.850607	0.26342	-3.22909	0.00124186	0.0205802	132.809	202.427	191.668	75.4263	120.244	97.4143	8 31031752 31032308	Dusp26	upstream	upstream	57163	+	7576
10_80494643_80495289	127.422	-0.851518	0.285941	-2.97795	0.00290186	0.0377372	109.031	237.415	150.049	85.4226	88.6802	93.9352	10 80494643 80495289	Onecut3	overlaps 5'	overlaps 5'	0	+	22441
11_50915706_50916443	96.4506	-0.852061	0.291667	-2.92135	0.00348518	0.0427219	144.408	89.9677	135.81	63.1582	60.1222	85.2375	11 50915706 50916443	Zfp2	overlaps 5'	overlaps 5'	0	-	17106
4_135617917_135618466	179.247	-0.854214	0.215449	-3.96481	7.35e-05	0.00244451	274.897	197.429	217.954	141.765	127.76	115.679	4 135617917 135618466	1700029M20Rik	upstream	upstream	8189	+	3543
18_37813565_37815484	89.8686	-0.854236	0.29661	-2.87999	0.00397682	0.0467709	147.308	84.9695	112.81	66.7932	58.6191	68.7119	18 37813565 37815484	Pcdhga12	inside intron	inside	47985	+	76293
7_4464278_4464813	106.436	-0.854812	0.254027	-3.36504	0.000765331	0.0142024	129.329	129.953	152.239	79.5157	73.6497	73.9305	7 4464278 4464813	Eps8l1	inside intron	inside	3563	+	18689
1_170609872_170610679	137.451	-0.856219	0.226591	-3.77869	0.000157654	0.0044183	181.525	154.944	192.763	94.5101	99.2016	101.763	1 170609872 170610679	Nos1ap	upstream	upstream	20011	-	272402
9_88327157_88328002	249.632	-0.85632	0.234993	-3.64401	0.000268418	0.00658527	305.054	274.901	387.717	194.018	108.22	227.88	9 88327157 88328002	Nt5e	overlaps 5'	overlaps 5'	0	+	44895
13_80962562_80963269	281.059	-0.856669	0.176935	-4.84172	1.29e-06	9.88e-05	391.467	382.363	316.526	223.098	172.851	200.047	13 80962562 80963269	9330111N05Rik	overlaps 5'	overlaps 5'	0	+	163536
13_111935848_111936692	137.399	-0.857191	0.233862	-3.66536	0.000246987	0.00618748	189.064	139.95	199.335	97.6907	99.2016	99.1538	13 111935848 111936692	Gm15326	downstream	downstream	67912	+	4001
4_149953762_149954337	86.3736	-0.858044	0.286577	-2.99412	0.00275242	0.03641	125.269	87.4686	119.382	63.6126	61.6252	60.8839	4 149953762 149954337	Spsb1	inside intron	inside	694	-	45466
2_74749264_74749977	176.97	-0.858614	0.231331	-3.71163	0.000205929	0.00539186	230.241	199.928	256.287	138.585	87.1772	149.6	2 74749264 74749977	Haglr	overlaps 3'	overlaps 3'	4065	-	4180
18_65695322_65695863	200.317	-0.858996	0.204552	-4.19941	2.68e-05	0.00111523	257.498	227.418	291.335	158.577	115.735	151.34	18 65695322 65695863	Oacyl	promoter	promoter	2405	+	53269
11_77111088_77111977	302.391	-0.859601	0.165599	-5.19086	2.09e-07	2.23e-05	345.071	399.857	427.146	224.916	216.44	200.917	11 77111088 77111977	Efcab5	inside intron	inside	25816	-	35073
1_85720247_85721073	318.501	-0.860309	0.199867	-4.30441	1.67e-05	0.000767769	423.944	347.375	464.384	283.985	160.827	230.489	1 85720247 85721073	A630001G21Rik	inside intron	inside	15481	-	18464
4_99193806_99194731	252.475	-0.860343	0.18138	-4.74332	2.1e-06	0.000147067	282.436	319.885	374.574	176.752	186.379	174.824	4 99193806 99194731	Atg4c	overlaps 5'	overlaps 5'	0	+	65853
7_48996714_48997351	165.846	-0.860666	0.23171	-3.71441	0.000203679	0.005341	257.498	212.424	169.763	122.227	132.269	100.893	7 48996714 48997351	Nav2	inside intron	inside	37617	+	647724
16_16212920_16213751	196.331	-0.861441	0.205625	-4.18937	2.8e-05	0.00115209	255.179	267.404	239.859	134.95	112.729	167.866	16 16212920 16213751	Pkp2	overlaps 5'	overlaps 5'	0	+	59394
1_4496152_4497097	124.693	-0.863545	0.248797	-3.47089	0.00051874	0.0106484	128.749	184.934	171.953	86.7857	82.668	93.0654	1 4496152 4497097	Sox17	overlaps exon downstream	inside	257	-	5964
8_123353647_123354586	208.958	-0.863904	0.205624	-4.20138	2.65e-05	0.00110839	241.26	264.905	304.478	137.676	126.257	179.173	8 123353647 123354586	Spire2	covers exon(s)	inside	3396	+	19264
12_100984921_100985479	369.163	-0.864061	0.183106	-4.71891	2.37e-06	0.00016069	509.197	424.848	499.432	334.42	204.415	242.666	12 100984921 100985479	Ccdc88c	inside intron	inside	43430	-	59565
12_118855060_118855548	84.8564	-0.864504	0.293832	-2.94217	0.00325924	0.0408152	85.8328	124.955	119.382	59.0688	61.6252	58.2746	12 118855060 118855548	Sp8	downstream	downstream	8731	+	6247
4_145774235_145775106	130.953	-0.864791	0.235953	-3.6651	0.000247243	0.00619091	149.047	184.934	176.334	97.6907	81.1649	96.5445	4 145774235 145775106	Znf41-ps	upstream	upstream	50131	+	4705
10_19779621_19780177	110.58	-0.86586	0.279821	-3.09434	0.00197253	0.0286083	151.367	97.465	177.43	75.8807	69.1405	92.1957	10 19779621 19780177	Il20ra	downstream	downstream	67051	+	47483
12_108449952_108450383	90.0893	-0.8669	0.287262	-3.0178	0.00254614	0.0345015	101.491	127.454	122.667	64.5213	49.6008	74.8002	12 108449952 108450383	Eml1	inside intron	inside	26874	+	114454
4_63409407_63409604	145.29	-0.867109	0.250133	-3.46659	0.000527112	0.0107699	153.107	247.411	168.668	113.14	84.171	105.242	4 63409407 63409604	Whrn	downstream	downstream	86347	-	81041
4_134251226_134251866	90.6634	-0.868205	0.290971	-2.98382	0.00284671	0.0372586	122.95	137.451	93.0958	74.0632	61.6252	54.7955	4 134251226 134251866	Grrp1	inside exon	inside	2240	-	2996
17_47394287_47394978	90.4453	-0.8685	0.283404	-3.06453	0.00218011	0.0308054	106.131	139.95	105.144	59.5232	73.6497	58.2746	17 47394287 47394978	Guca1a	overlaps 3'	overlaps 3'	5606	-	6026
11_114478753_114479103	184.119	-0.868795	0.221393	-3.92423	8.7e-05	0.00278549	260.398	219.921	234.382	161.758	124.754	103.503	11 114478753 114479103	4932435O22Rik	upstream	upstream	29893	-	35459
11_120261411_120261715	97.7736	-0.868913	0.296131	-2.93421	0.00334393	0.0414874	135.709	139.95	106.239	91.3295	58.6191	54.7955	11 120261411 120261715	Bahcc1	inside intron	inside	24712	+	55583
2_84779219_84779690	265.081	-0.870568	0.1825	-4.77024	1.84e-06	0.000132527	390.887	294.894	341.716	205.832	162.33	194.829	2 84779219 84779690	Serping1	upstream	upstream	3775	-	9938
2_33543362_33545355	390.044	-0.870634	0.149882	-5.80878	6.29e-09	1.21e-06	442.503	562.298	513.67	278.532	267.544	275.717	2 33543362 33545355	Lmx1b	downstream	downstream	95156	-	79546
10_69212259_69213676	322.114	-0.872782	0.180567	-4.83356	1.34e-06	0.000102468	408.286	409.853	434.812	219.463	175.857	284.415	10 69212259 69213676	Rhobtb1	inside intron	inside	3707	+	81348
7_66427153_66428382	223.926	-0.874951	0.18621	-4.69873	2.62e-06	0.000174301	276.637	332.381	265.049	165.393	145.796	158.298	7 66427153 66428382	Aldh1a3	overlaps 5'	overlaps 5'	0	-	36627
5_142960382_142961311	84.721	-0.874953	0.30372	-2.88078	0.00396688	0.0467048	100.912	87.4686	140.191	59.0688	51.1038	69.5816	5 142960382 142961311	Fscn1	covers exon(s)	inside	6	+	12807
19_46657154_46657466	137.982	-0.876236	0.255911	-3.42399	0.000617084	0.0120786	193.124	177.436	162.096	93.147	130.766	71.3212	19 46657154 46657466	Wbp1l	overlaps 3'	overlaps 3'	58070	+	58305
8_76898900_76899687	165.76	-0.876948	0.22001	-3.98594	6.72e-05	0.00228504	196.604	209.925	234.382	99.0539	139.784	114.81	8 76898900 76899687	Gm10649	inside intron	inside	934	-	59586
3_60240559_60240997	201.593	-0.878613	0.226326	-3.88207	0.000103572	0.00320184	273.157	304.891	207.001	159.94	159.324	105.242	3 60240559 60240997	Sucnr1	downstream	downstream	158690	+	5697
13_120259550_120260270	92.3134	-0.879239	0.301744	-2.91386	0.00356992	0.043495	98.5917	164.941	97.4768	55.8882	69.1405	67.8421	13 120259550 120260270	AF067061	upstream	upstream	2844	+	1403
11_44923098_44923555	90.7591	-0.879484	0.283027	-3.10742	0.00188729	0.0278048	136.289	104.962	111.715	72.2457	54.11	65.2328	11 44923098 44923555	Ebf1	inside intron	inside	10960	+	60776
10_117713044_117713450	161.73	-0.88096	0.232763	-3.78479	0.000153836	0.00434162	232.56	242.413	155.525	120.41	114.232	105.242	10 117713044 117713450	Mdm2	promoter	promoter	2286	-	21883
8_10945624_10946470	187.581	-0.881951	0.240671	-3.66454	0.00024778	0.00619544	233.14	187.433	307.764	119.955	106.717	170.475	8 10945624 10946470	3930402G23Rik	upstream	upstream	16928	-	4269
18_24708527_24710126	104.665	-0.883401	0.271993	-3.24789	0.00116265	0.0195208	123.53	157.444	127.048	59.9776	72.1466	87.8468	18 24708527 24710126	Fhod3	overlaps 5'	overlaps 5'	0	+	62913
4_46567055_46567524	119.252	-0.884394	0.259563	-3.40725	0.000656214	0.0126451	147.308	197.429	121.572	82.242	88.6802	78.2793	4 46567055 46567524	Coro2a	inside intron	inside	34367	-	58890
9_121380384_121381038	200.62	-0.884701	0.194417	-4.55054	5.35e-06	0.000312674	278.957	269.903	232.192	134.95	133.772	153.949	9 121380384 121381038	Trak1	inside intron	inside	13368	+	107902
17_34685709_34686125	189.87	-0.885116	0.236479	-3.7429	0.000181908	0.00492094	227.341	302.392	211.382	147.218	157.821	93.0654	17 34685709 34686125	Tnxb	overlaps exon downstream	inside	15174	+	49280
7_47077534_47078348	117.63	-0.88518	0.273482	-3.2367	0.0012092	0.0201532	156.007	184.934	120.477	102.235	75.1527	66.9723	7 47077534 47078348	Ptpn5	overlaps 3'	overlaps 3'	55336	-	55889
3_114889694_114890298	100.527	-0.885292	0.285765	-3.09798	0.00194846	0.0283696	167.026	107.461	116.096	82.242	61.6252	68.7119	3 114889694 114890298	Olfm3	upstream	upstream	13780	+	221644
X_123102967_123104112	249.965	-0.885806	0.197904	-4.47594	7.61e-06	0.000410298	300.415	364.869	313.24	172.663	133.772	214.833	X 123102967 123104112	Cldn34c1	overlaps 5'	overlaps 5'	0	+	42156
9_91361957_91362505	111.482	-0.886666	0.276392	-3.208	0.0013366	0.0217454	139.188	189.932	107.334	80.4245	84.171	67.8421	9 91361957 91362505	Zic1	covers exon(s)	inside	549	-	1473
15_31585104_31585889	149.844	-0.887775	0.235413	-3.77114	0.000162503	0.00452502	215.162	207.426	161.001	114.503	115.735	85.2375	15 31585104 31585889	Cmbl	covers exon(s)	inside	16306	+	21321
19_46735337_46735711	83.701	-0.88932	0.294509	-3.01967	0.00253049	0.0343697	112.511	102.463	108.429	48.6182	73.6497	56.5351	19 46735337 46735711	As3mt	inside intron	inside	27894	+	33652
14_67763124_67764551	389.272	-0.890774	0.174448	-5.10626	3.29e-07	3.19e-05	610.689	457.336	450.146	318.972	231.47	267.019	14 67763124 67764551	Dock5	covers exon(s)	inside	408	-	9340
4_101234558_101235529	105.207	-0.892359	0.259011	-3.44525	0.000570524	0.0113885	137.448	119.957	151.144	75.4263	81.1649	66.1025	4 101234558 101235529	Jak1	inside intron	inside	29697	-	67388
8_81341546_81342941	230.07	-0.892822	0.221582	-4.0293	5.59e-05	0.00198466	302.155	287.397	312.145	184.931	100.705	193.089	8 81341546 81342941	Inpp4b	overlaps 5'	overlaps 5'	0	+	403346
4_55586054_55586710	73.3718	-0.892854	0.307381	-2.90471	0.00367589	0.0443423	85.8328	104.962	97.4768	58.1601	45.0916	48.7071	4 55586054 55586710	Klf4	upstream	upstream	53588	-	5323
18_67874694_67875286	90.5797	-0.893303	0.300756	-2.97019	0.00297613	0.0384129	117.73	119.957	115.001	70.8826	78.1588	41.749	18 67874694 67875286	Cep192	inside intron	inside	20551	+	31027
2_6309343_6309880	225.418	-0.893858	0.203951	-4.38272	1.17e-05	0.000580847	356.09	247.411	274.907	179.024	136.778	158.298	2 6309343 6309880	A230108P19Rik	inside intron	inside	116092	+	128360
X_73758522_73759192	219.751	-0.895492	0.21964	-4.07709	4.56e-05	0.00169612	342.171	264.905	249.716	185.84	159.324	116.549	X 73758522 73759192	Plxnb3	inside exon	inside	1423	+	15415
4_141858696_141859002	204.426	-0.896293	0.190934	-4.69426	2.68e-06	0.000176524	289.396	264.905	242.049	143.583	151.808	134.814	4 141858696 141859002	Efhd2	inside exon	inside	15918	-	16778
16_13060952_13061942	162.237	-0.896408	0.292224	-3.06754	0.00215827	0.030613	176.885	134.952	316.526	87.6945	144.293	113.07	16 13060952 13061942	Ercc4	upstream	upstream	47742	+	39050
9_61627583_61628242	345.646	-0.896597	0.161502	-5.55162	2.83e-08	4.18e-06	447.722	447.34	449.05	203.106	273.556	253.103	9 61627583 61628242	Tle3	downstream	downstream	255217	+	46131
5_112954265_112955015	197.622	-0.897474	0.25112	-3.57389	0.00035172	0.00805697	293.455	164.941	311.05	139.493	103.711	173.084	5 112954265 112955015	Grk3	covers exon(s)	inside	60776	-	98046
5_140735358_140736028	140.348	-0.897907	0.266203	-3.37301	0.000743507	0.0139313	191.384	164.941	194.954	126.316	60.1222	104.372	5 140735358 140736028	Amz1	inside intron	inside	11231	+	29183
16_32654184_32654757	304.719	-0.897909	0.18305	-4.90528	9.33e-07	7.59e-05	403.066	332.381	453.431	208.104	177.36	253.973	16 32654184 32654757	Tnk2	inside intron	inside	9225	+	23333
10_122817748_122818170	251.416	-0.898914	0.19616	-4.58255	4.59e-06	0.000278077	366.529	304.891	313.24	214.92	142.79	166.126	10 122817748 122818170	Ppm1h	inside intron	inside	6301	+	74846
8_8334426_8335133	172.058	-0.899012	0.296623	-3.03083	0.00243886	0.0334386	285.336	259.907	129.239	162.666	108.22	86.977	8 8334426 8335133	Efnb2	downstream	downstream	326109	-	43808
12_36136307_36136863	196.894	-0.901322	0.192775	-4.6755	2.93e-06	0.000189847	249.959	242.413	277.097	135.404	127.76	148.731	12 36136307 36136863	Bzw2	inside intron	inside	21217	-	28077
13_38586248_38587293	376.885	-0.901903	0.157321	-5.73288	9.87e-09	1.78e-06	452.362	444.84	572.813	247.635	270.55	273.108	13 38586248 38587293	Bloc1s5	downstream	downstream	47799	-	42250
4_141506393_141507101	88.0084	-0.902079	0.31592	-2.8554	0.00429821	0.0493278	113.091	109.961	123.763	86.3314	43.5886	51.3164	4 141506393 141507101	Spen	inside intron	inside	9808	-	21380
11_6138022_6138806	85.4368	-0.902095	0.289166	-3.11964	0.00181073	0.0271352	103.811	114.959	113.905	54.9794	73.6497	51.3164	11 6138022 6138806	Nudcd3	covers exon(s)	inside	54670	-	70551
8_25969263_25970066	308.659	-0.90324	0.184333	-4.90005	9.58e-07	7.74e-05	420.465	407.354	384.431	243.091	154.815	241.796	8 25969263 25970066	Hgsnat	covers exon(s)	inside	3987	-	5636
10_21946773_21947437	547.113	-0.904098	0.142488	-6.34507	2.22e-10	6.59e-08	718.56	682.255	733.814	393.035	441.898	313.117	10 21946773 21947437	Sgk1	inside intron	inside	18303	+	61932
9_69121190_69121746	108.104	-0.906141	0.262556	-3.45122	0.000558054	0.0112075	154.267	124.955	141.287	63.6126	76.6558	87.8468	9 69121190 69121746	Rora	inside intron	inside	467299	+	710603
19_6856723_6857268	126.298	-0.906965	0.265194	-3.42001	0.000626186	0.0122063	160.067	152.445	177.43	63.1582	114.232	90.4561	19 6856723 6857268	Ccdc88b	covers exon(s)	inside	943	-	13588
4_153651793_153652197	125.019	-0.909177	0.274405	-3.31327	0.00092212	0.0164094	130.489	132.452	224.525	78.607	96.1955	87.8468	4 153651793 153652197	Ajap1	upstream	upstream	168982	-	109590
15_63713975_63714424	94.7549	-0.910434	0.28019	-3.24934	0.00115672	0.019465	144.988	107.461	116.096	66.7932	76.6558	56.5351	15 63713975 63714424	Gm20740	inside intron	inside	3865	-	541451
15_79030555_79031215	201.031	-0.911106	0.197045	-4.62384	3.77e-06	0.000234013	236.62	254.909	295.716	129.951	136.778	152.21	15 79030555 79031215	Gcat	overlaps 5'	overlaps 5'	0	+	7479
15_103502641_103503504	140.074	-0.911598	0.231174	-3.94334	8.04e-05	0.00261259	200.083	184.934	165.382	104.506	81.1649	104.372	15 103502641 103503504	Pde1b	overlaps 5'	overlaps 5'	0	+	27018
14_55885996_55886433	169.531	-0.912925	0.256744	-3.55578	0.000376863	0.00851335	177.465	297.393	190.573	104.506	153.312	93.9352	14 55885996 55886433	Khnyn	inside intron	inside	979	+	13758
8_13316304_13317174	657.939	-0.913736	0.116735	-7.82743	4.98e-15	4.48e-12	856.008	832.202	892.625	468.916	423.861	474.025	8 13316304 13317174	Tmco3	inside intron	inside	3119	+	7721
4_155361008_155361874	88.7573	-0.913874	0.293589	-3.11276	0.00185346	0.0274422	91.6323	142.449	115.001	54.0707	67.6374	61.7537	4 155361008 155361874	Prkcz	overlaps 5'	overlaps 5'	0	-	99640
7_136894164_136894937	271.161	-0.913927	0.183304	-4.98585	6.17e-07	5.48e-05	392.047	337.379	336.24	213.557	150.305	197.438	7 136894164 136894937	Mgmt	overlaps 5'	overlaps 5'	0	+	235652
13_81351484_81352625	100.009	-0.914122	0.267576	-3.41631	0.00063476	0.0123188	140.928	107.461	141.287	64.067	70.6436	75.67	13 81351484 81352625	Adgrv1	inside intron	inside	91879	-	349435
9_56900630_56901705	160.861	-0.917003	0.211238	-4.34108	1.42e-05	0.000675064	230.821	199.928	198.239	111.322	118.741	106.112	9 56900630 56901705	Cspg4	downstream	downstream	35597	+	34837
17_83527058_83527771	94.5702	-0.917297	0.297573	-3.0826	0.00205201	0.0294581	127.589	94.9659	148.953	74.5176	46.5947	74.8002	17 83527058 83527771	Cox7a2l	upstream	upstream	9728	-	15000
7_48958714_48959529	100.545	-0.918172	0.274148	-3.34918	0.000810507	0.0148768	133.389	152.445	109.525	60.8863	66.1344	80.8886	7 48958714 48959529	Nav2	inside intron	inside	49998	+	55108
8_123341651_123341896	98.8272	-0.919111	0.287841	-3.19312	0.00140746	0.0226126	145.568	137.451	107.334	85.877	54.11	62.6235	8 123341651 123341896	Spire2	inside intron	inside	8938	+	36802
15_8051087_8051839	257.317	-0.919277	0.182321	-5.04208	4.61e-07	4.28e-05	377.548	352.374	280.383	176.752	169.845	187.001	15 8051087 8051839	Wdr70	inside intron	inside	47352	-	226129
3_131642555_131643257	87.4864	-0.921302	0.28052	-3.28426	0.0010225	0.017709	125.269	102.463	113.905	59.9776	67.6374	55.6653	3 131642555 131643257	Papss1	overlaps exon upstream	inside	77656	+	78772
5_76853668_76854039	86.848	-0.921958	0.290995	-3.1683	0.00153333	0.0240498	106.131	142.449	94.1911	59.5232	63.1283	55.6653	5 76853668 76854039	C530008M17Rik	inside intron	inside	13069	+	32955
13_99502890_99504010	90.048	-0.92203	0.314252	-2.93404	0.00334579	0.0414954	125.269	82.4704	141.287	47.7094	82.668	60.8839	13 99502890 99504010	Map1b	inside intron	inside	12530	-	95094
14_55161252_55161792	74.3796	-0.922262	0.313106	-2.94553	0.00322406	0.040501	90.4724	104.962	95.2863	41.3482	64.6313	49.5769	14 55161252 55161792	Jph4	upstream	upstream	44317	-	10109
18_82531941_82532198	135.788	-0.922593	0.272741	-3.38267	0.000717844	0.0135541	193.704	192.431	150.049	126.771	85.6741	66.1025	18 82531941 82532198	Mbp	inside intron	inside	56571	+	108847
19_28678035_28678919	68.1353	-0.924354	0.323461	-2.8577	0.00426722	0.0490614	95.112	84.9695	87.6196	54.9794	49.6008	36.5304	19 28678035 28678919	Glis3	inside intron	inside	1158	-	330504
7_73740202_73740864	74.1777	-0.924922	0.307769	-3.00524	0.00265369	0.0354162	92.7922	92.4668	107.334	53.6163	40.5825	58.2746	7 73740202 73740864	Fam174b	overlaps 5'	overlaps 5'	0	+	36617
7_143768169_143768798	111.95	-0.926286	0.261842	-3.53758	0.00040381	0.00895918	140.348	177.436	125.953	81.3332	63.1283	83.4979	7 143768169 143768798	Mrgprg	promoter	promoter	1176	-	3283
14_70010371_70011070	171.402	-0.927851	0.214994	-4.3157	1.59e-05	0.000739175	265.618	189.932	214.668	114.048	123.25	120.898	14 70010371 70011070	Pebp4	inside intron	inside	169951	+	219498
8_13889775_13890626	378.52	-0.928214	0.213688	-4.34377	1.4e-05	0.000671737	403.066	724.74	368.002	267.627	278.065	229.619	8 13889775 13890626	Coprs	overlaps 5'	overlaps 5'	0	-	2821
1_37695851_37697254	349.399	-0.930763	0.178512	-5.214	1.85e-07	2e-05	475.56	454.837	449.05	303.069	216.44	197.438	1 37695851 37697254	2010300C02Rik	inside intron	inside	22541	-	81809
10_60816758_60817388	341.022	-0.932455	0.158968	-5.86567	4.47e-09	9.05e-07	399.007	514.815	434.812	236.73	222.452	238.317	10 60816758 60817388	Unc5b	inside intron	inside	13994	-	66805
6_125099255_125099685	117.792	-0.932728	0.249107	-3.74428	0.00018091	0.00490158	146.148	174.937	145.668	91.7839	75.1527	73.0607	6 125099255 125099685	Chd4	inside intron	inside	2686	+	3951
11_77622183_77622589	109.304	-0.93279	0.263443	-3.54077	0.000398968	0.00887725	170.506	112.46	144.572	72.2457	75.1527	80.8886	11 77622183 77622589	Taok1	upstream	upstream	14368	-	78653
11_98509287_98510540	348.727	-0.934396	0.212911	-4.38866	1.14e-05	0.000568974	497.598	319.885	556.384	285.348	171.348	261.801	11 98509287 98510540	Ikzf3	inside intron	inside	35260	-	80898
4_153656296_153656907	212.289	-0.934528	0.240911	-3.87915	0.000104822	0.00322711	245.319	219.921	371.288	142.22	109.723	185.261	4 153656296 153656907	Ajap1	upstream	upstream	173485	-	109590
11_109218381_109219551	456.013	-0.93463	0.143674	-6.5052	7.76e-11	2.56e-08	581.691	567.297	647.29	297.616	285.58	356.606	11 109218381 109219551	Rgs9	downstream	downstream	78578	-	72774
15_89106680_89107487	177.412	-0.935088	0.20889	-4.47646	7.59e-06	0.000409959	265.618	207.426	224.525	133.586	120.244	113.07	15 89106680 89107487	Tubgcp6	covers exon(s)	inside	15399	-	22476
12_19387326_19387952	93.2311	-0.93551	0.300636	-3.11178	0.00185966	0.0274986	86.9927	154.944	129.239	69.9738	55.613	62.6235	12 19387326 19387952	5730507C01Rik	downstream	downstream	872816	+	20744
6_112334103_112335102	95.0543	-0.936403	0.266753	-3.51037	0.000447486	0.00959359	119.47	132.452	123.763	64.067	60.1222	70.4514	6 112334103 112335102	Lmcd1	downstream	downstream	60345	+	56667
19_58238201_58238825	80.1007	-0.936416	0.323044	-2.89872	0.00374685	0.044896	112.511	87.4686	116.096	54.5251	36.0733	73.9305	19 58238201 58238825	Gfra1	overlaps exon upstream	inside	216534	-	217197
2_152406019_152406582	87.8137	-0.93786	0.279338	-3.35744	0.000786667	0.0145004	122.37	114.959	109.525	67.2476	57.1161	55.6653	2 152406019 152406582	Zcchc3	downstream	downstream	8445	-	3072
15_7030384_7030931	65.9595	-0.938718	0.323262	-2.90389	0.00368554	0.0444266	80.6132	99.9641	79.9529	44.9832	51.1038	39.1397	15 7030384 7030931	Lifr	upstream	upstream	59683	+	73952
10_82082896_82083656	90.4354	-0.939774	0.300882	-3.1234	0.00178776	0.026885	96.2719	147.447	116.096	58.1601	48.0977	76.5398	10 82082896 82083656	Zfp873	downstream	downstream	34753	+	13443
6_145745979_145747278	294.73	-0.939963	0.190402	-4.93672	7.94e-07	6.65e-05	365.949	312.388	481.908	222.644	208.925	176.563	6 145745979 145747278	Rassf8	overlaps 5'	overlaps 5'	0	+	74331
18_56431315_56432462	186.737	-0.939965	0.208555	-4.50704	6.57e-06	0.000366744	267.938	194.93	271.621	135.858	118.741	131.335	18 56431315 56432462	Gramd3	overlaps 5'	overlaps 5'	0	+	71660
8_18914949_18915670	351.72	-0.941366	0.191914	-4.90515	9.34e-07	7.59e-05	444.243	589.788	358.145	258.54	263.035	196.568	8 18914949 18915670	Xkr5	downstream	downstream	35305	-	18246
3_148849936_148850700	252.004	-0.941443	0.208747	-4.50998	6.48e-06	0.000362844	374.649	282.399	339.526	205.832	121.747	187.87	3 148849936 148850700	Adgrl2	covers exon(s)	inside	104087	-	137694
X_140537770_140538039	115.688	-0.943176	0.270863	-3.48212	0.000497466	0.0103485	118.31	147.447	192.763	83.6051	67.6374	84.3677	X 140537770 140538039	Tsc22d3	downstream	downstream	5148	-	3659
15_79515997_79516819	80.9763	-0.944285	0.309939	-3.04668	0.00231384	0.0321296	95.112	104.962	120.477	49.5269	43.5886	72.1909	15 79515997 79516819	Kdelr3	overlaps 5'	overlaps 5'	0	+	11328
7_66321010_66321621	92.3105	-0.944352	0.296594	-3.18399	0.00145262	0.0231309	102.651	157.444	105.144	55.4338	76.6558	56.5351	7 66321010 66321621	Lrrk1	inside intron	inside	66729	-	129605
17_36178921_36179483	80.9054	-0.944849	0.289565	-3.263	0.00110241	0.0187507	95.112	112.46	112.81	57.2513	55.613	52.1862	17 36178921 36179483	Gm6623	overlaps 5'	overlaps 5'	0	+	543
15_82417399_82417837	104.157	-0.94507	0.305937	-3.0891	0.00200766	0.0289568	139.768	184.934	88.7148	77.6982	78.1588	55.6653	15 82417399 82417837	Cyp2d10	upstream	upstream	10204	-	4349
2_168539149_168540195	133.61	-0.94515	0.253717	-3.72522	0.000195146	0.00519026	161.226	229.918	139.096	91.3295	99.2016	80.8886	2 168539149 168540195	Nfatc2	inside intron	inside	50136	-	56868
7_12780224_12781050	137.644	-0.946575	0.249807	-3.78923	0.000151116	0.0042927	180.945	167.44	197.144	96.782	66.1344	117.419	7 12780224 12781050	Zscan18	inside intron	inside	22585	-	35543
2_181429403_181430038	152.023	-0.947066	0.264633	-3.57879	0.000345185	0.00796322	223.281	219.921	162.096	137.676	69.1405	100.024	2 181429403 181430038	Zbtb46	inside intron	inside	29341	-	35151
5_112291910_112292331	236.383	-0.949593	0.208139	-4.56229	5.06e-06	0.000299357	328.252	292.395	316.526	208.104	144.293	128.726	5 112291910 112292331	Tpst2	inside intron	inside	3148	+	18974
1_138157050_138157469	196.836	-0.949657	0.200572	-4.73475	2.19e-06	0.000152167	259.238	249.91	267.24	140.856	153.312	110.461	1 138157050 138157469	Ptprc	inside intron	inside	18239	-	49499
11_63991920_63992663	135.518	-0.950301	0.257744	-3.68699	0.000226918	0.00581309	186.164	147.447	201.525	84.0595	72.1466	121.768	11 63991920 63992663	Cox10	inside intron	inside	86803	-	116839
2_58566461_58567714	168.448	-0.950946	0.223139	-4.26168	2.03e-05	0.00089957	234.3	259.907	175.239	123.59	103.711	113.94	2 58566461 58567714	Acvr1	overlaps 5'	overlaps 5'	0	-	120008
1_71576736_71577283	102.876	-0.951227	0.282475	-3.36747	0.000758609	0.0141128	171.086	94.9659	138.001	73.6088	69.1405	70.4514	1 71576736 71577283	Atic	overlaps exon downstream	inside	19586	+	22481
6_145894465_145895129	260.884	-0.951706	0.177484	-5.36221	8.22e-08	1.01e-05	364.209	362.37	308.859	191.292	153.312	185.261	6 145894465 145895129	Bhlhe41	upstream	upstream	28907	-	7315
4_41502898_41503380	179.99	-0.954456	0.201039	-4.74761	2.06e-06	0.000144951	230.241	252.409	228.906	110.868	132.269	125.247	4 41502898 41503380	Myorg	overlaps 5'	overlaps 5'	0	-	7472
7_80214557_80214753	80.7026	-0.955577	0.334029	-2.86076	0.00422631	0.0487493	98.5917	102.463	121.572	76.3351	33.0672	52.1862	7 80214557 80214753	Sema4b	inside intron	inside	16116	+	27970
17_83214409_83215963	160.682	-0.956288	0.245155	-3.90075	9.59e-05	0.00300724	193.704	254.909	191.668	100.871	81.1649	141.773	17 83214409 83215963	Pkdcc	overlaps 5'	overlaps 5'	0	+	9778
1_136259918_136261226	291.245	-0.95637	0.185147	-5.16547	2.4e-07	2.48e-05	418.145	312.388	422.765	223.098	162.33	208.745	1 136259918 136261226	Gpr25	overlaps 5'	overlaps 5'	0	-	1076
13_52619077_52619758	220.311	-0.958672	0.190319	-5.03717	4.72e-07	4.38e-05	294.035	314.887	266.145	165.393	151.808	129.596	13 52619077 52619758	Syk	inside intron	inside	22118	+	27380
18_68718805_68719343	179.623	-0.958889	0.226441	-4.23461	2.29e-05	0.000989983	244.16	279.9	192.763	145.4	100.705	114.81	18 68718805 68719343	Mir6356	upstream	upstream	20057	+	101
13_58481036_58481653	161.783	-0.959172	0.222364	-4.31353	1.61e-05	0.000743947	201.243	259.907	181.811	107.233	118.741	101.763	13 58481036 58481653	Slc28a3	downstream	downstream	76614	-	12868
X_169972908_169973784	190.96	-0.963025	0.246521	-3.90646	9.37e-05	0.00295132	259.238	209.925	286.954	105.415	100.705	183.522	X 169972908 169973784	Mid1	overlaps exon downstream	inside	23	+	11089
18_83740385_83741566	85.7172	-0.963534	0.323897	-2.97482	0.00293162	0.0380266	138.028	77.4722	123.763	76.3351	52.6069	46.0978	18 83740385 83741566	Tshz1	downstream	downstream	344838	-	74777
17_45543839_45544263	91.7794	-0.965524	0.303612	-3.18012	0.00147212	0.0233637	103.231	169.939	94.1911	64.5213	63.1283	55.6653	17 45543839 45544263	Tmem151b	inside exon	inside	5414	-	7725
4_84149042_84149530	130.97	-0.967225	0.252045	-3.83751	0.00012429	0.00366948	216.322	144.948	156.62	98.5995	90.1833	79.1491	4 84149042 84149530	6030471H07Rik	upstream	upstream	104163	-	2840
3_130570958_130571864	67.1537	-0.969224	0.338291	-2.86506	0.00416924	0.048412	84.0929	64.9767	117.191	49.9813	40.5825	46.0978	3 130570958 130571864	Col25a1	inside intron	inside	390067	+	418986
7_122262079_122262714	120.365	-0.970168	0.275297	-3.52408	0.000424963	0.00927085	181.525	119.957	175.239	100.417	84.171	60.8839	7 122262079 122262714	Prkcb	upstream	upstream	26037	+	345648
6_108309719_108310402	131.848	-0.972502	0.259224	-3.75158	0.000175722	0.00479059	195.444	144.948	184.001	92.2382	63.1283	111.331	6 108309719 108310402	Itpr1	inside intron	inside	56761	+	140042
15_65731139_65731619	181.158	-0.972793	0.235203	-4.13598	3.53e-05	0.00138468	314.914	174.937	226.716	126.316	112.729	131.335	15 65731139 65731619	Efr3a	upstream	upstream	55415	+	4317
7_129591758_129592379	165.16	-0.973671	0.223908	-4.34853	1.37e-05	0.000662202	223.281	167.44	262.859	112.685	114.232	110.461	7 129591758 129592379	Wdr11	overlaps 5'	overlaps 5'	0	+	43875
3_122122880_122123595	158.396	-0.973885	0.262687	-3.7074	0.000209396	0.00546619	231.981	124.955	269.43	105.415	97.6985	120.898	3 122122880 122123595	Abca4	overlaps exon upstream	inside	1126	+	4713
19_57243185_57244049	107.579	-0.974076	0.284717	-3.42121	0.000623438	0.0121664	158.907	142.449	123.763	51.3444	81.1649	87.8468	19 57243185 57244049	Ablim1	inside intron	inside	70862	-	184305
7_113241836_113242782	134.871	-0.97479	0.271956	-3.58436	0.0003379	0.00785417	132.809	172.438	233.287	91.3295	70.6436	108.721	7 113241836 113242782	Arntl	inside intron	inside	7213	+	79217
7_123030518_123031574	126.639	-0.975138	0.247008	-3.9478	7.89e-05	0.00257563	154.267	179.935	173.049	93.147	64.6313	94.805	7 123030518 123031574	Tnrc6a	overlaps 5'	overlaps 5'	0	+	138304
11_69965873_69966987	77.3756	-0.975905	0.296416	-3.29235	0.000993526	0.0173502	107.871	99.9641	100.763	58.6144	46.5947	50.4467	11 69965873 69966987	Cldn7	overlaps two exons	inside	477	+	2489
11_31732426_31733376	493.015	-0.979169	0.15716	-6.23041	4.65e-10	1.23e-07	683.763	764.726	518.051	349.415	341.193	300.941	11 31732426 31733376	D630024D03Rik	downstream	downstream	91097	-	34360
3_130900089_130900723	59.9285	-0.979217	0.337663	-2.89998	0.00373188	0.0447587	87.5727	67.4758	83.2386	45.4376	37.5764	38.2699	3 130900089 130900723	Rpl34	upstream	upstream	169691	-	3559
8_45409877_45410680	86.1939	-0.980372	0.336624	-2.91237	0.00358703	0.043623	129.909	114.959	95.2863	51.7988	88.6802	36.5304	8 45409877 45410680	Tlr3	overlaps two exons	inside	400	-	1260
13_23799289_23800007	65.1097	-0.980696	0.340711	-2.87838	0.00399718	0.0469226	112.511	67.4758	77.7624	43.6201	40.5825	48.7071	13 23799289 23800007	Slc17a2	upstream	upstream	6986	+	16413
9_35017534_35017937	76.2513	-0.980986	0.31739	-3.09079	0.00199623	0.028855	110.771	107.461	87.6196	64.9757	40.5825	46.0978	9 35017534 35017937	Kirrel3	inside intron	inside	1082	+	14424
1_120099395_120100153	258.759	-0.980989	0.186231	-5.26758	1.38e-07	1.59e-05	296.935	419.849	317.621	170.391	183.373	164.387	1 120099395 120100153	Dbi	downstream	downstream	20925	-	7798
6_125146899_125147172	120.036	-0.98265	0.240613	-4.08394	4.43e-05	0.00165868	149.047	162.442	167.572	78.1526	75.1527	87.8468	6 125146899 125147172	Iffo1	inside intron	inside	873	+	15750
14_66124276_66124719	149.479	-0.983029	0.236242	-4.1611	3.17e-05	0.00126936	191.964	187.433	216.859	119.501	103.711	77.4096	14 66124276 66124719	Ephx2	overlaps 5'	overlaps 5'	0	-	40123
2_35831216_35832074	166.162	-0.985311	0.232337	-4.24088	2.23e-05	0.000967402	193.704	254.909	219.049	137.676	97.6985	93.9352	2 35831216 35832074	Ttll11	inside intron	inside	49928	-	97917
2_167240238_167241186	155.873	-0.987442	0.262692	-3.75893	0.00017064	0.00468904	194.284	234.916	194.954	86.3314	75.1527	149.6	2 167240238 167241186	Ptgis	overlaps 5'	overlaps 5'	0	-	37697
7_45406166_45407178	151.75	-0.987479	0.221297	-4.46223	8.11e-06	0.000433676	225.021	204.926	174.144	97.6907	105.214	103.503	7 45406166 45407178	Kcna7	overlaps exon downstream	inside	513	+	4110
1_89611013_89611598	140.332	-0.988756	0.253964	-3.8933	9.89e-05	0.0030858	215.742	194.93	152.239	114.503	70.6436	93.9352	1 89611013 89611598	Agap1	inside intron	inside	1517	+	18350
3_97867741_97868612	95.0475	-0.992893	0.278727	-3.56224	0.000367705	0.00834984	144.408	109.961	124.858	64.5213	52.6069	73.9305	3 97867741 97868612	Pde4dip	inside intron	inside	20095	-	198842
14_76623559_76624214	94.3233	-0.995336	0.294296	-3.3821	0.000719352	0.0135712	114.25	147.447	119.382	74.0632	42.0855	68.7119	14 76623559 76624214	1700108F19Rik	upstream	upstream	53352	+	9526
7_25000157_25001259	121.751	-0.995572	0.297242	-3.34936	0.000809974	0.0148768	122.37	139.95	222.335	59.5232	87.1772	99.1538	7 25000157 25001259	Atp1a3	covers exon(s)	inside	4648	-	13730
13_16340747_16341391	81.8467	-0.996654	0.298523	-3.33861	0.000841982	0.0152931	110.771	97.465	118.286	48.6182	48.0977	67.8421	13 16340747 16341391	Inhba	downstream	downstream	328896	+	19770
14_52450848_52451644	62.318	-0.997521	0.345768	-2.88495	0.00391481	0.0462793	85.8328	74.9731	88.7148	39.5307	30.0611	54.7955	14 52450848 52451644	Olfr1509	overlaps 3'	overlaps 3'	455	+	1009
18_77964989_77965514	83.2443	-0.99863	0.298949	-3.34047	0.000836371	0.0152124	113.67	94.9659	124.858	59.5232	42.0855	64.363	18 77964989 77965514	Epg5	overlaps exon downstream	inside	26522	+	96560
3_148988558_148990051	147.184	-0.999015	0.234008	-4.26916	1.96e-05	0.000875879	169.346	202.427	217.954	88.1489	88.6802	116.549	3 148988558 148990051	Adgrl2	inside intron	inside	504	-	174462
18_76200423_76201089	80.7513	-1.00009	0.295788	-3.38111	0.000721924	0.0136148	100.332	129.953	94.1911	50.8901	52.6069	56.5351	18 76200423 76201089	Mir6358	downstream	downstream	29871	+	100
4_95623912_95624573	96.347	-1.00066	0.294484	-3.39802	0.000678759	0.0129742	119.47	139.95	125.953	70.4282	79.6619	42.6187	4 95623912 95624573	Fggy	inside intron	inside	356	+	115366
18_82484747_82485609	326.31	-1.00093	0.182775	-5.47629	4.34e-08	5.78e-06	462.801	369.867	474.241	268.082	192.391	190.48	18 82484747 82485609	Mbp	inside intron	inside	9377	+	108847
2_167851216_167852003	152.693	-1.00195	0.277861	-3.60596	0.000311005	0.00735364	168.766	182.435	258.478	70.8826	94.6924	140.903	2 167851216 167852003	Ptpn1	upstream	upstream	80054	+	42680
7_110619108_110619684	181.203	-1.00257	0.226524	-4.42588	9.6e-06	0.000495759	251.699	284.898	192.763	143.128	111.226	103.503	7 110619108 110619684	Sbf2	upstream	upstream	4186	-	306909
3_117868617_117869268	117.883	-1.00271	0.2571	-3.90008	9.62e-05	0.00301322	152.527	167.44	154.43	78.607	58.6191	95.6747	3 117868617 117869268	Snx7	overlaps 5'	overlaps 5'	0	-	87289
12_112810337_112810787	112.059	-1.00404	0.32111	-3.12676	0.00176742	0.0266644	182.105	139.95	124.858	88.6032	97.6985	39.1397	12 112810337 112810787	Clba1	inside intron	inside	1362	+	6743
5_135674879_135675434	155.83	-1.00417	0.248316	-4.0439	5.26e-05	0.00189185	213.422	199.928	214.668	129.497	66.1344	111.331	5 135674879 135675434	Por	inside intron	inside	294	+	56532
14_99265662_99266419	234.72	-1.00479	0.176328	-5.69844	1.21e-08	2.09e-06	316.653	297.393	326.383	164.03	147.299	156.559	14 99265662 99266419	Pibf1	downstream	downstream	89111	+	77942
1_74772968_74773577	119.831	-1.00528	0.259076	-3.88025	0.00010435	0.00322015	143.828	187.433	147.858	64.5213	96.1955	79.1491	1 74772968 74773577	Wnt6	inside intron	inside	1076	+	13430
16_91745575_91747092	259.704	-1.00825	0.181366	-5.5592	2.71e-08	4.04e-06	385.088	304.891	349.383	193.564	171.348	153.949	16 91745575 91747092	Donson	inside intron	inside	179890	-	242584
10_82178110_82178920	234.984	-1.01037	0.214042	-4.72045	2.35e-06	0.000160314	304.474	262.406	370.193	118.592	169.845	184.391	10 82178110 82178920	AU041133	downstream	downstream	50097	+	25052
14_99630816_99631435	113.328	-1.01054	0.293662	-3.44116	0.00057922	0.0115232	143.248	134.952	178.525	82.242	43.5886	97.4143	14 99630816 99631435	Klf12	downstream	downstream	653244	-	414047
1_106588456_106589246	107.239	-1.01177	0.306492	-3.30114	0.000962911	0.0169509	153.107	114.959	157.715	66.3388	105.214	46.0978	1 106588456 106589246	Bcl2	inside intron	inside	125028	-	176096
5_137287557_137288498	81.7985	-1.01189	0.304096	-3.32754	0.000876168	0.0157822	85.2528	112.46	130.334	50.4357	60.1222	52.1862	5 137287557 137288498	Ache	overlaps exon downstream	inside	38	+	2635
12_72441580_72442503	82.2475	-1.01321	0.310785	-3.26017	0.00111346	0.0189016	92.7922	122.456	113.905	50.4357	72.1466	41.749	12 72441580 72442503	Lrrc9	overlaps 5'	overlaps 5'	0	+	68699
13_113225844_113226280	79.0378	-1.01705	0.35474	-2.86702	0.00414355	0.0482123	146.148	87.4686	83.2386	69.9738	52.6069	34.7908	13 113225844 113226280	Gzmk	overlaps 5'	overlaps 5'	0	-	54300
7_65370363_65371667	159.493	-1.01733	0.229897	-4.42517	9.64e-06	0.000496318	218.642	239.914	186.192	127.225	90.1833	94.805	7 65370363 65371667	Tjp1	inside intron	inside	156029	-	185079
17_29078874_29079295	115.657	-1.01761	0.352272	-2.88872	0.00386818	0.0458757	99.1717	267.404	100.763	64.067	94.6924	67.8421	17 29078874 29079295	Trp53cor1	overlaps 5'	overlaps 5'	0	-	21749
13_73469532_73469853	60.1285	-1.01882	0.347012	-2.93598	0.00332494	0.0413699	82.933	97.465	61.3337	35.4413	43.5886	40.0094	13 73469532 73469853	Lpcat1	inside intron	inside	2109	+	34035
3_85888287_85888818	116.389	-1.02117	0.248801	-4.10438	4.05e-05	0.00154532	165.866	147.447	154.43	86.3314	78.1588	66.1025	3 85888287 85888818	Glt28d2	promoter	promoter	769	-	86471
6_100314100_100314595	71.3481	-1.02123	0.35339	-2.88981	0.00385472	0.0457473	78.8734	137.451	74.4767	59.0688	39.0794	39.1397	6 100314100 100314595	Rybp	upstream	upstream	26615	-	58920
9_47529720_47530756	138.35	-1.0215	0.231249	-4.41733	9.99e-06	0.000511723	173.985	172.438	210.287	91.3295	81.1649	100.893	9 47529720 47530756	Cadm1	overlaps 5'	overlaps 5'	0	+	323212
7_75760196_75761035	318.856	-1.02183	0.185818	-5.49909	3.82e-08	5.27e-06	404.806	522.313	358.145	223.553	232.973	171.345	7 75760196 75761035	Akap13	downstream	downstream	304662	+	299075
17_30955808_30956807	164.42	-1.02674	0.249836	-4.10968	3.96e-05	0.00151581	251.119	164.941	244.24	101.78	82.668	141.773	17 30955808 30956807	Umodl1	inside intron	inside	1125	+	56025
8_76901624_76902597	291.096	-1.02683	0.181822	-5.64743	1.63e-08	2.7e-06	380.448	369.867	417.288	154.033	201.409	223.531	8 76901624 76902597	Nr3c2	inside intron	inside	1852	+	345240
2_38339103_38339945	75.9168	-1.02999	0.336577	-3.06018	0.00221204	0.0311663	77.1335	137.451	95.2863	54.5251	34.5703	56.5351	2 38339103 38339945	Lhx2	overlaps 5'	overlaps 5'	0	+	29918
11_3181031_3181593	616.849	-1.03085	0.149862	-6.87863	6.04e-12	2.56e-09	952.86	754.729	774.338	460.282	428.37	330.513	11 3181031 3181593	Sfi1	inside intron	inside	5762	-	21730
14_101608311_101609336	98.2251	-1.03412	0.321603	-3.2155	0.00130216	0.0212944	85.2528	154.944	157.715	74.0632	72.1466	45.2281	14 101608311 101609336	Tbc1d4	overlaps 5'	overlaps 5'	0	-	146217
17_7169404_7170510	894.679	-1.03431	0.111989	-9.23579	2.56e-20	9.56e-17	1158.74	1262.05	1182.86	561.608	658.338	544.476	17 7169404 7170510	Rps6ka2	overlaps 5'	overlaps 5'	0	+	133200
8_94178942_94179300	195.706	-1.03484	0.24334	-4.25266	2.11e-05	0.000927119	251.699	252.409	290.24	164.938	76.6558	138.293	8 94178942 94179300	Mt1	overlaps 5'	overlaps 5'	0	+	1245
19_57158086_57158857	163.46	-1.03555	0.228105	-4.53982	5.63e-06	0.000325008	254.019	217.422	184.001	94.0557	127.76	103.503	19 57158086 57158857	Ablim1	inside intron	inside	23451	-	51462
17_17909869_17910641	338.46	-1.03557	0.175985	-5.88441	3.99e-09	8.24e-07	481.36	367.368	512.575	205.378	201.409	262.671	17 17909869 17910641	Fpr2	inside intron	inside	22017	+	83825
6_146452136_146452859	83.2348	-1.03688	0.312124	-3.32201	0.000893714	0.0160319	106.131	84.9695	142.382	55.4338	66.1344	44.3583	6 146452136 146452859	Itpr2	inside intron	inside	49019	-	80460
16_23144041_23144773	82.906	-1.03797	0.296928	-3.49571	0.000472798	0.00995149	125.269	97.465	109.525	45.4376	57.1161	62.6235	16 23144041 23144773	Adipoq	promoter	promoter	1763	+	11492
10_18318458_18319491	70.1265	-1.03813	0.357597	-2.90309	0.00369506	0.0444899	70.7541	102.463	110.62	54.9794	54.11	27.8326	10 18318458 18319491	Nhsl1	overlaps 5'	overlaps 5'	0	+	212988
10_130470069_130470732	82.2806	-1.03859	0.298418	-3.48031	0.000500835	0.0104016	109.031	129.953	95.2863	54.0707	43.5886	61.7537	10 130470069 130470732	Vmn2r87	downstream	downstream	26664	-	26344
9_118054905_118055328	96.0298	-1.03933	0.285592	-3.63922	0.000273462	0.00667297	120.05	134.952	130.334	53.6163	84.171	53.056	9 118054905 118055328	Azi2	inside intron	inside	4018	+	10997
12_20614542_20615604	136.657	-1.03959	0.253879	-4.09481	4.23e-05	0.00159306	173.985	144.948	228.906	84.9682	109.723	77.4096	12 20614542 20615604	1700030C10Rik	downstream	downstream	200175	-	11398
9_20726733_20727473	78.9411	-1.03959	0.306455	-3.39232	0.000693044	0.0131941	103.231	127.454	90.9053	59.5232	42.0855	50.4467	9 20726733 20727473	Olfm2	inside intron	inside	18876	-	78656
3_121262508_121263468	126.399	-1.0403	0.26078	-3.98919	6.63e-05	0.00226421	149.627	224.919	140.191	91.3295	76.6558	75.67	3 121262508 121263468	Tmem56	inside intron	inside	19534	-	47267
8_95702592_95703411	69.2004	-1.04133	0.354927	-2.93393	0.003347	0.041496	78.8734	127.454	73.3814	31.8063	54.11	49.5769	8 95702592 95703411	Ndrg4	inside intron	inside	24347	+	36707
10_119610192_119610910	325.173	-1.04148	0.185118	-5.62601	1.84e-08	3e-06	441.923	499.821	370.193	209.467	260.028	169.605	10 119610192 119610910	Grip1	inside intron	inside	156362	+	633430
17_56350659_56351243	74.0514	-1.04191	0.349373	-2.98222	0.00286169	0.0373983	76.5536	139.95	86.5244	61.7951	42.0855	37.4001	17 56350659 56351243	Kdm4b	inside intron	inside	24568	+	76768
17_45545080_45545888	116.541	-1.04201	0.269168	-3.87121	0.000108295	0.00331428	142.088	164.941	164.287	87.6945	87.1772	53.056	17 45545080 45545888	Tmem151b	inside exon	inside	3789	-	7725
7_42692429_42693111	144.245	-1.04206	0.239517	-4.35067	1.36e-05	0.000657008	173.405	212.424	201.525	113.14	73.6497	91.3259	7 42692429 42693111	Zfp975	overlaps 5'	overlaps 5'	0	-	4501
9_7829725_7830401	55.9623	-1.04261	0.34486	-3.0233	0.00250037	0.0340274	70.7541	72.474	83.2386	39.0763	34.5703	35.6606	9 7829725 7830401	Birc2	covers exon(s)	inside	4854	-	17019
1_89600949_89601599	131.827	-1.04356	0.240496	-4.33918	1.43e-05	0.000679693	206.463	149.946	175.239	91.3295	76.6558	91.3259	1 89600949 89601599	Agap1	inside intron	inside	20713	+	315041
1_24099702_24100728	130.082	-1.04538	0.256915	-4.06898	4.72e-05	0.00174387	129.909	212.424	187.287	87.2401	76.6558	86.977	1 24099702 24100728	Fam135a	overlaps 5'	overlaps 5'	0	-	48577
16_90829948_90831614	243.265	-1.04699	0.209861	-4.98897	6.07e-07	5.41e-05	312.014	322.384	351.574	146.763	117.238	209.615	16 90829948 90831614	Eva1c	inside intron	inside	3202	+	77952
2_6462155_6462922	142.8	-1.04994	0.232092	-4.52383	6.07e-06	0.00034635	196.024	169.939	209.192	79.9701	94.6924	106.982	2 6462155 6462922	Usp6nl	downstream	downstream	139488	+	123723
13_113226875_113227451	132.934	-1.05176	0.239817	-4.38566	1.16e-05	0.000574683	195.444	197.429	145.668	82.6964	84.171	92.1957	13 113226875 113227451	Gzmk	promoter	promoter	967	-	54300
18_25241572_25243342	178.568	-1.05236	0.234282	-4.49186	7.06e-06	0.000385395	223.281	209.925	290.24	109.05	90.1833	148.731	18 25241572 25243342	AW554918	inside intron	inside	7657	+	230177
6_135323276_135324171	98.1603	-1.05369	0.27639	-3.81234	0.000137658	0.00399079	122.95	134.952	142.382	73.6088	48.0977	66.9723	6 135323276 135324171	Gm36582	upstream	upstream	3715	-	7406
14_76505524_76506207	247.266	-1.05391	0.179677	-5.86561	4.47e-09	9.05e-07	309.114	379.864	316.526	158.577	147.299	172.215	14 76505524 76506207	Tsc22d1	inside intron	inside	426	+	1904
2_151702096_151703074	71.1447	-1.05546	0.32365	-3.26112	0.00110972	0.0188627	103.811	107.461	78.8576	49.9813	34.5703	52.1862	2 151702096 151703074	Tmem74b	overlaps exon downstream	inside	88	+	5302
15_81802260_81803124	261.989	-1.05646	0.201618	-5.23992	1.61e-07	1.79e-05	313.174	404.855	350.478	179.024	121.747	202.656	15 81802260 81803124	Tef	overlaps 5'	overlaps 5'	0	+	24442
15_4530169_4530627	56.0502	-1.05749	0.357396	-2.95887	0.00308768	0.0393467	86.9927	67.4758	73.3814	42.2569	27.055	39.1397	15 4530169 4530627	Plcxd3	inside intron	inside	154665	+	200049
11_85453723_85454443	250.036	-1.05945	0.187882	-5.63894	1.71e-08	2.81e-06	389.727	319.885	303.383	157.668	144.293	185.261	11 85453723 85454443	Bcas3	inside intron	inside	100511	+	472138
16_95860526_95861354	417.704	-1.06084	0.153202	-6.92441	4.38e-12	1.95e-09	546.894	529.81	621.004	312.156	244.998	251.364	16 95860526 95861354	1600002D24Rik	inside intron	inside	67723	-	87191
1_96871625_96872549	214.067	-1.06129	0.227337	-4.66834	3.04e-06	0.000193868	295.775	354.873	223.43	172.663	120.244	117.419	1 96871625 96872549	Panct2	covers exon(s)	inside	499	+	36670
1_4747879_4748581	86.1058	-1.0618	0.314608	-3.375	0.000738165	0.0138719	93.9521	97.465	157.715	51.7988	49.6008	66.1025	1 4747879 4748581	Mrpl15	downstream	downstream	37129	-	12504
X_21360778_21361874	110.508	-1.06258	0.268001	-3.96482	7.35e-05	0.00244451	176.305	137.451	132.525	60.8863	70.6436	85.2375	X 21360778 21361874	Gm6938	upstream	upstream	26051	-	22517
7_16368284_16368925	198.041	-1.06277	0.251192	-4.23091	2.33e-05	0.00100127	296.935	247.411	262.859	149.49	70.6436	160.908	7 16368284 16368925	Sae1	covers exon(s)	inside	18860	-	60735
9_121293229_121293630	72.0545	-1.06525	0.35955	-2.96274	0.00304919	0.0390756	109.611	104.962	76.6672	28.6257	48.0977	64.363	9 121293229 121293630	Trak1	upstream	upstream	3872	+	176115
11_119005431_119006447	128.532	-1.06728	0.267813	-3.98518	6.74e-05	0.00228934	200.663	127.454	188.382	74.5176	109.723	70.4514	11 119005431 119006447	Enpp7	downstream	downstream	17215	+	5005
10_125388270_125389766	189.25	-1.06914	0.232774	-4.59305	4.37e-06	0.000266917	254.019	204.926	309.954	118.592	93.1894	154.819	10 125388270 125389766	Slc16a7	overlaps 5'	overlaps 5'	0	-	161980
13_110960041_110960549	90.3197	-1.06944	0.290084	-3.68665	0.000227228	0.00581531	149.047	99.9641	115.001	56.3426	67.6374	53.9258	13 110960041 110960549	Gm38397	downstream	downstream	56542	+	4781
2_165366956_165367681	74.2327	-1.07088	0.320515	-3.34112	0.000834412	0.0152019	89.3125	94.9659	119.382	54.9794	34.5703	52.1862	2 165366956 165367681	Zfp663	inside intron	inside	1042	-	14679
3_97297003_97298475	135.322	-1.07233	0.246771	-4.34545	1.39e-05	0.000669088	207.623	164.941	176.334	76.7895	76.6558	109.591	3 97297003 97298475	Bcl9	overlaps 5'	overlaps 5'	0	-	81364
2_59310429_59311114	241.571	-1.07528	0.20063	-5.35949	8.35e-08	1.02e-05	357.83	242.413	378.955	152.216	145.796	172.215	2 59310429 59311114	Pkp4	inside intron	inside	80680	+	125456
4_43381571_43382425	46.9633	-1.0756	0.375248	-2.86635	0.00415228	0.0482903	60.8949	64.9767	65.7147	33.1694	30.0611	26.9629	4 43381571 43382425	Rusc2	overlaps 5'	overlaps 5'	0	+	45109
5_143287665_143288416	118.413	-1.07571	0.276337	-3.89276	9.91e-05	0.0030858	142.088	192.431	148.953	59.9776	66.1344	100.893	5 143287665 143288416	E130309D02Rik	downstream	downstream	26648	-	13869
6_50451941_50452299	118.267	-1.07673	0.251588	-4.27975	1.87e-05	0.000840947	149.047	189.932	145.668	77.6982	64.6313	82.6282	6 50451941 50452299	Osbpl3	inside intron	inside	3902	-	44632
3_67373901_67374313	114.049	-1.07815	0.257253	-4.191	2.78e-05	0.00114655	172.246	154.944	138.001	84.9682	70.6436	63.4932	3 67373901 67374313	Mlf1	overlaps 5'	overlaps 5'	0	+	25901
5_141179172_141179899	82.5043	-1.07913	0.321409	-3.3575	0.000786505	0.0145004	117.15	92.4668	128.144	66.7932	33.0672	57.4048	5 141179172 141179899	Sdk1	upstream	upstream	61591	+	974096
6_91153395_91154021	132.488	-1.07917	0.247435	-4.36141	1.29e-05	0.000629912	164.126	179.935	198.239	88.6032	63.1283	100.893	6 91153395 91154021	Hdac11	upstream	upstream	2644	+	18027
19_38816135_38816552	219.559	-1.08208	0.222349	-4.8666	1.14e-06	8.9e-05	325.353	354.873	219.049	167.21	124.754	126.117	19 38816135 38816552	Noc3l	inside intron	inside	2685	-	31109
2_109917384_109918310	134.019	-1.08461	0.273809	-3.96118	7.46e-05	0.00246944	205.883	147.447	194.954	118.138	64.6313	73.0607	2 109917384 109918310	Lgr4	overlaps 5'	overlaps 5'	0	+	96610
10_61422745_61423552	147.903	-1.08603	0.245755	-4.41916	9.91e-06	0.000507925	226.181	207.426	173.049	112.231	67.6374	100.893	10 61422745 61423552	Nodal	overlaps exon upstream	inside	4773	+	7366
7_6410062_6410439	68.7585	-1.08646	0.326316	-3.32947	0.000870118	0.0157102	83.513	92.4668	106.239	53.6163	37.5764	39.1397	7 6410062 6410439	Smim17	inside intron	inside	11347	+	30735
15_100898528_100899350	106.843	-1.08656	0.326354	-3.32939	0.000870365	0.0157102	117.73	209.925	111.715	85.4226	73.6497	42.6187	15 100898528 100899350	Scn8a	inside intron	inside	27108	+	64907
7_142113499_142114410	96.5482	-1.08818	0.288318	-3.77423	0.000160505	0.00447894	126.429	127.454	142.382	79.9701	52.6069	50.4467	7 142113499 142114410	Gm45618	downstream	downstream	6319	-	659
11_53625171_53625611	104.607	-1.08973	0.364555	-2.98919	0.00279714	0.0367665	162.966	127.454	140.191	109.959	27.055	60.0142	11 53625171 53625611	Il13	downstream	downstream	9091	-	3378
5_111842160_111842888	273.491	-1.09352	0.227242	-4.81211	1.49e-06	0.000111812	404.226	272.402	440.289	172.663	121.747	229.619	5 111842160 111842888	E130006D01Rik	upstream	upstream	80435	-	27422
2_6220153_6220760	61.3269	-1.09367	0.33481	-3.26655	0.00108868	0.0185909	88.1526	89.9677	72.2862	34.9869	39.0794	43.4885	2 6220153 6220760	A230108P19Rik	inside intron	inside	26902	+	128360
18_21299611_21300770	565.423	-1.09369	0.134021	-8.16055	3.34e-16	4.24e-13	708.121	894.679	714.1	363.046	357.727	354.866	18 21299611 21300770	Garem1	overlaps 5'	overlaps 5'	0	-	172937
2_84504972_84505633	110.078	-1.09519	0.260031	-4.21178	2.53e-05	0.00107177	129.329	174.937	148.953	74.0632	60.1222	73.0607	2 84504972 84505633	Gm13710	inside intron	inside	25689	-	30151
2_148732050_148732734	64.5073	-1.09535	0.32333	-3.38772	0.000704769	0.0133587	91.6323	84.9695	86.5244	43.1657	45.0916	35.6606	2 148732050 148732734	Napb	overlaps 5'	overlaps 5'	0	-	38482
9_121958521_121959300	323.044	-1.09621	0.199617	-5.49158	3.98e-08	5.44e-06	419.305	487.325	422.765	253.542	135.275	220.052	9 121958521 121959300	1700048O20Rik	inside intron	inside	20548	+	27116
5_112640586_112641463	337.793	-1.09625	0.163607	-6.70054	2.08e-11	7.85e-09	495.858	384.862	497.241	214.92	199.906	233.968	5 112640586 112641463	Myo18b	downstream	downstream	254899	-	207486
5_111870501_111871070	96.2757	-1.09795	0.353476	-3.10614	0.00189547	0.0278597	107.871	142.449	140.191	44.5288	105.214	37.4001	5 111870501 111871070	E130006D01Rik	upstream	upstream	108776	-	27422
6_86121282_86121966	74.5365	-1.09859	0.337811	-3.25208	0.00114563	0.0193131	115.99	94.9659	90.9053	43.1657	69.1405	33.0513	6 86121282 86121966	Add2	inside exon	inside	92578	+	95705
3_138118487_138119075	53.2228	-1.10105	0.365434	-3.013	0.00258678	0.0348531	67.8543	82.4704	67.9052	36.8044	39.0794	25.2233	3 138118487 138119075	Mttp	inside intron	inside	24313	-	52333
10_118854056_118855068	127.362	-1.10158	0.250101	-4.40454	1.06e-05	0.00053684	159.487	207.426	157.715	78.607	66.1344	94.805	10 118854056 118855068	Dyrk2	downstream	downstream	14081	-	13546
8_60632301_60633287	750.356	-1.10164	0.11146	-9.8837	4.9e-23	2.84e-19	966.779	1024.63	1079.91	473.914	485.487	471.415	8 60632301 60633287	Mfap3l	overlaps 5'	overlaps 5'	0	+	42106
17_8800558_8802676	141.383	-1.10593	0.259092	-4.26846	1.97e-05	0.000876978	178.045	179.935	216.859	75.8807	126.257	71.3212	17 8800558 8802676	Pde10a	inside intron	inside	43540	+	142175
2_38825053_38825496	57.6311	-1.10742	0.378161	-2.92845	0.00340661	0.0420452	110.191	57.4794	67.9052	43.6201	30.0611	36.5304	2 38825053 38825496	Nr6a1	inside intron	inside	100779	-	185732
12_89811840_89812743	247.004	-1.10861	0.181755	-6.09946	1.06e-09	2.6e-07	318.393	332.381	363.621	175.389	154.815	137.424	12 89811840 89812743	Nrxn3	inside intron	inside	618734	+	1139304
16_22794385_22795033	101.901	-1.10934	0.300875	-3.68705	0.00022687	0.00581309	151.947	139.95	125.953	50.8901	49.6008	93.0654	16 22794385 22795033	Crygs	downstream	downstream	16544	-	6374
X_169978705_169979499	53.0987	-1.10956	0.382547	-2.90045	0.00372629	0.0447355	53.3555	97.465	67.9052	27.2625	36.0733	36.5304	X 169978705 169979499	Mid1	inside intron	inside	3446	+	8716
11_94491013_94491897	88.4137	-1.10958	0.29854	-3.71668	0.000201859	0.0052986	98.5917	132.452	134.715	66.3388	43.5886	54.7955	11 94491013 94491897	Epn3	covers exon(s)	inside	8077	-	10375
8_20557458_20558146	219.68	-1.11009	0.192244	-5.77436	7.72e-09	1.44e-06	268.517	302.392	332.954	154.488	129.263	130.466	8 20557458 20558146	Gm21119	upstream	upstream	56773	+	25784
14_25345969_25346547	91.1076	-1.11009	0.285939	-3.88226	0.000103488	0.00320114	102.651	149.946	123.763	62.2495	54.11	53.9258	14 25345969 25346547	Zmiz1	upstream	upstream	112638	+	79307
14_51385729_51386178	80.5549	-1.11059	0.317078	-3.50256	0.000460804	0.00977896	119.47	109.961	102.953	55.8882	31.5641	63.4932	14 51385729 51386178	4930597G03Rik	upstream	upstream	40240	-	28154
16_38742167_38743205	90.2753	-1.11146	0.291908	-3.80757	0.000140339	0.00404419	131.649	89.9677	145.668	54.0707	64.6313	55.6653	16 38742167 38743205	B4galt4	overlaps 5'	overlaps 5'	0	+	26785
11_59176577_59177368	89.0606	-1.11194	0.290484	-3.82789	0.000129244	0.00379322	106.711	122.456	135.81	46.8007	55.613	66.9723	11 59176577 59177368	Gjc2	inside exon	inside	5845	-	7645
7_139781106_139781752	62.3011	-1.11208	0.35378	-3.14344	0.00166977	0.0255299	93.9521	64.9767	96.3816	38.6219	28.558	51.3164	7 139781106 139781752	Mir6401	close to 3'	close to 3'	2088	+	108
9_43096045_43096659	137.96	-1.11374	0.250475	-4.44649	8.73e-06	0.000458689	186.164	152.445	223.43	69.9738	99.2016	96.5445	9 43096045 43096659	Arhgef12	inside intron	inside	10580	-	82893
6_91618915_91619606	286.088	-1.11376	0.174777	-6.37246	1.86e-10	5.61e-08	360.15	467.332	350.478	173.571	178.863	186.131	6 91618915 91619606	Slc6a6	upstream	upstream	64447	+	75013
8_123719049_123719891	322.985	-1.11743	0.191689	-5.8294	5.56e-09	1.1e-06	481.36	397.357	452.336	256.268	148.802	201.787	8 123719049 123719891	Galnt2	inside intron	inside	3808208	+	4434881
17_87276389_87277039	52.9065	-1.11744	0.381019	-2.93276	0.00335959	0.0416322	69.5942	72.474	75.5719	41.3482	37.5764	20.8745	17 87276389 87277039	4833418N02Rik	covers exon(s)	inside	5461	-	7253
7_3292835_3293127	86.239	-1.1177	0.358973	-3.1136	0.00184819	0.0273756	117.15	114.959	123.763	48.1638	25.5519	87.8468	7 3292835 3293127	Myadm	inside intron	inside	1345	+	5477
4_147219285_147220022	52.683	-1.11849	0.386814	-2.89155	0.00383342	0.0455671	84.6729	74.9731	54.7623	27.2625	46.5947	27.8326	4 147219285 147220022	4933438K21Rik	upstream	upstream	150849	-	5070
12_111760663_111760956	62.3887	-1.11861	0.359366	-3.11272	0.00185374	0.0274422	98.0118	62.4776	96.3816	49.5269	27.055	40.8792	12 111760663 111760956	Klc1	inside intron	inside	1650	+	47714
4_89524595_89525167	107.044	-1.11868	0.267715	-4.17862	2.93e-05	0.00119382	147.888	124.955	166.477	64.067	57.1161	81.7584	4 89524595 89525167	Gm12610	downstream	downstream	102747	+	41639
10_53460922_53461778	381.65	-1.12028	0.141534	-7.9153	2.47e-15	2.38e-12	537.615	512.316	518.051	242.637	237.483	241.796	10 53460922 53461778	Gm36229	downstream	downstream	51040	+	14390
8_113827256_113827786	66.9102	-1.12082	0.356519	-3.1438	0.00166768	0.0255189	89.3125	77.4722	109.525	45.4376	24.0489	55.6653	8 113827256 113827786	Adamts18	inside intron	inside	17515	-	70041
1_62703076_62703808	234.133	-1.12177	0.179606	-6.24574	4.22e-10	1.15e-07	331.152	304.891	327.478	152.216	130.766	158.298	1 62703076 62703808	Nrp2	overlaps 5'	overlaps 5'	0	+	115410
18_56832601_56833193	70.5316	-1.12717	0.352879	-3.19422	0.00140211	0.0225752	75.9736	79.9713	132.525	33.1694	51.1038	50.4467	18 56832601 56833193	2021-03-03	inside intron	inside	92322	-	121846
5_107545855_107546463	72.1529	-1.13095	0.368972	-3.06514	0.00217566	0.0307601	117.73	69.9749	110.62	57.2513	22.5458	54.7955	5 107545855 107546463	1700028K03Rik	inside exon	inside	11098	+	14265
16_44558206_44558849	107.407	-1.13438	0.262451	-4.32226	1.54e-05	0.00072517	132.809	157.444	155.525	74.972	54.11	69.5816	16 44558206 44558849	Boc	overlaps exon downstream	inside	48	-	73848
3_85129685_85130189	99.2372	-1.13805	0.333859	-3.40878	0.000652543	0.0125906	134.549	192.431	86.5244	65.4301	39.0794	77.4096	3 85129685 85130189	Arfip1	inside intron	inside	757327	-	1391090
3_107236959_107237220	71.9885	-1.1381	0.311009	-3.65939	0.000252812	0.00629714	113.091	94.9659	87.6196	43.1657	49.6008	43.4885	3 107236959 107237220	Prok1	covers exon(s)	inside	2487	-	4575
7_117613710_117614313	181.058	-1.13829	0.280634	-4.05614	4.99e-05	0.00181928	305.634	172.438	270.526	146.763	63.1283	127.856	7 117613710 117614313	Xylt1	inside intron	inside	232731	+	292601
10_61068512_61069688	258.642	-1.13866	0.211917	-5.37315	7.74e-08	9.54e-06	320.133	432.345	314.335	155.851	207.422	121.768	10 61068512 61069688	Pcbd1	upstream	upstream	19643	+	4669
8_13992441_13993184	286.929	-1.14078	0.181511	-6.28493	3.28e-10	9.4e-08	452.942	339.878	392.098	202.197	151.808	182.652	8 13992441 13993184	Gm5907	inside intron	inside	6351	+	17471
X_71039104_71039616	85.9761	-1.14374	0.301918	-3.78825	0.000151712	0.00430259	118.89	89.9677	145.668	53.6163	45.0916	62.6235	X 71039104 71039616	Mamld1	upstream	upstream	10640	+	105800
10_93640822_93641483	64.8595	-1.14445	0.348896	-3.28019	0.00103736	0.0179069	84.6729	82.4704	102.953	50.8901	25.5519	42.6187	10 93640822 93641483	Ntn4	inside intron	inside	141	+	4276
1_128704947_128705673	142.589	-1.14799	0.267138	-4.29737	1.73e-05	0.000787016	183.265	137.451	268.335	95.4189	73.6497	97.4143	1 128704947 128705673	Cxcr4	upstream	upstream	112654	-	3194
8_10900813_10901509	79.943	-1.14868	0.333951	-3.43967	0.000582432	0.0115651	93.3722	159.943	78.8576	43.1657	55.613	48.7071	8 10900813 10901509	4833411C07Rik	inside intron	inside	876	+	3956
11_50931219_50931881	44.7693	-1.149	0.394617	-2.91169	0.00359477	0.0436855	72.4939	54.9803	58.048	32.715	22.5458	27.8326	11 50931219 50931881	Zfp354b	overlaps 5'	overlaps 5'	0	-	9810
6_31112809_31113112	109.046	-1.14935	0.299165	-3.84186	0.000122108	0.00362043	147.888	132.452	173.049	96.3276	54.11	50.4467	6 31112809 31113112	Lncpint	inside intron	inside	105362	-	124915
1_172244290_172245070	159.201	-1.15095	0.213905	-5.38065	7.42e-08	9.2e-06	212.842	217.422	226.716	96.782	112.729	88.7166	1 172244290 172245070	Atp1a4	inside intron	inside	13344	-	34901
16_91736218_91736748	104.385	-1.15117	0.290913	-3.9571	7.59e-05	0.00250082	183.265	137.451	111.715	68.6107	49.6008	75.67	16 91736218 91736748	Donson	inside intron	inside	190234	-	242584
5_107177008_107178073	89.088	-1.15211	0.333393	-3.4557	0.00054886	0.0110669	171.666	69.9749	124.858	64.9757	52.6069	50.4467	5 107177008 107178073	Tgfbr3	covers exon(s)	inside	111522	-	141615
3_37654086_37654746	87.904	-1.15308	0.30471	-3.78419	0.000154211	0.00434983	110.191	149.946	102.953	44.9832	70.6436	48.7071	3 37654086 37654746	Spry1	downstream	downstream	14006	+	4518
Y_58853854_58854760	46.1563	-1.15337	0.390263	-2.95536	0.003123	0.0396707	70.7541	52.4812	65.7147	24.0819	36.0733	27.8326	Y 58853854 58854760	Gm20871	downstream	downstream	778008	-	26066
11_63908291_63908932	122.115	-1.15416	0.276902	-4.16813	3.07e-05	0.0012404	161.806	159.943	184.001	61.3407	58.6191	106.982	11 63908291 63908932	Hs3st3b1	inside intron	inside	13358	-	36498
10_118861482_118862145	90.2431	-1.15591	0.323911	-3.56861	0.000358879	0.0081958	143.828	109.961	120.477	76.7895	55.613	34.7908	10 118861482 118862145	Dyrk2	inside intron	inside	6154	-	7276
5_57717109_57717758	78.137	-1.1562	0.310631	-3.7221	0.000197576	0.00522824	119.47	99.9641	104.048	57.7057	51.1038	36.5304	5 57717109 57717758	4932441J04Rik	inside intron	inside	162	-	147838
10_22222562_22222911	49.7964	-1.15622	0.368385	-3.13862	0.00169747	0.0258625	70.7541	67.4758	66.8099	26.3538	36.0733	31.3117	10 22222562 22222911	H60b	inside intron	inside	63976	+	130263
2_137114893_137115630	66.6985	-1.15805	0.333736	-3.46996	0.000520544	0.0106565	73.0739	112.46	93.0958	40.8938	34.5703	46.0978	2 137114893 137115630	Jag1	overlaps exon downstream	inside	1014	-	35188
13_21478822_21479579	111.776	-1.16202	0.302674	-3.83917	0.000123451	0.00365609	159.487	187.433	121.572	92.2382	42.0855	67.8421	13 21478822 21479579	Zkscan4	overlaps 5'	overlaps 5'	0	+	6600
19_29948175_29948670	44.6966	-1.16348	0.399356	-2.91339	0.00357528	0.04354	62.6347	77.4722	46.0003	25.445	27.055	29.5722	19 29948175 29948670	Il33	inside intron	inside	2385	+	14914
7_34654550_34655894	136.487	-1.16479	0.257328	-4.52647	6e-06	0.000342802	151.947	212.424	200.43	71.337	109.723	73.0607	7 34654550 34655894	Kctd15	overlaps 5'	overlaps 5'	0	-	16490
11_68547628_68547861	66.4106	-1.16588	0.326727	-3.56837	0.000359204	0.00819963	104.971	82.4704	87.6196	38.6219	36.0733	48.7071	11 68547628 68547861	Pik3r6	inside intron	inside	44537	+	49607
10_18469359_18470207	75.9217	-1.16674	0.311519	-3.74532	0.000180162	0.00488385	103.811	117.458	94.1911	39.0763	43.5886	57.4048	10 18469359 18470207	Nhsl1	inside intron	inside	61684	+	126217
12_29290924_29291361	107.756	-1.16727	0.266622	-4.37798	1.2e-05	0.000590812	151.947	132.452	161.001	54.9794	66.1344	80.0189	12 29290924 29291361	Gm31333	downstream	downstream	148995	+	57839
9_78533247_78533811	88.8403	-1.16946	0.299864	-3.89998	9.62e-05	0.00301322	98.0118	147.447	125.953	50.4357	45.0916	66.1025	9 78533247 78533811	Slc17a5	downstream	downstream	54230	-	51553
12_9032090_9032309	93.3699	-1.16965	0.330929	-3.53444	0.000408635	0.00901314	182.685	99.9641	104.048	73.1545	58.6191	41.749	12 9032090 9032309	Ttc32	inside intron	inside	2062	+	6369
18_14603471_14603943	121.453	-1.17101	0.321616	-3.64102	0.000271558	0.00664094	178.045	147.447	182.906	107.233	33.0672	80.0189	18 14603471 14603943	Ss18	downstream	downstream	78823	-	58568
9_62830403_62830602	87.1158	-1.17458	0.302816	-3.87886	0.000104947	0.00322905	117.15	129.953	117.191	68.1563	51.1038	39.1397	9 62830403 62830602	Cln6	upstream	upstream	8183	+	13221
6_53573005_53573512	66.3504	-1.17706	0.328981	-3.57791	0.000346355	0.00797746	90.4724	112.46	74.4767	42.7113	40.5825	37.4001	6 53573005 53573512	Creb5	inside intron	inside	262134	+	383947
5_74943949_74944444	75.7173	-1.17725	0.300764	-3.91419	9.07e-05	0.00288102	103.231	104.962	106.239	47.2551	52.6069	40.0094	5 74943949 74944444	Gm6116	upstream	upstream	4746	+	17178
17_68003825_68004684	132.864	-1.18046	0.243183	-4.85419	1.21e-06	9.36e-05	195.444	207.426	150.049	72.2457	84.171	87.8468	17 68003825 68004684	Arhgap28	overlaps 5'	overlaps 5'	0	-	161407
7_133187931_133188738	238.606	-1.18178	0.217305	-5.43837	5.38e-08	6.95e-06	364.789	277.401	353.764	164.03	97.6985	173.954	7 133187931 133188738	4930483O08Rik	downstream	downstream	59680	+	14206
16_96405776_96406745	50.8128	-1.1878	0.392408	-3.02696	0.0024703	0.033765	81.1932	44.9839	84.3339	28.1713	27.055	39.1397	16 96405776 96406745	Igsf5	inside intron	inside	9370	+	25548
1_62706424_62706846	50.6661	-1.19065	0.388499	-3.06473	0.00217864	0.030793	73.6538	77.4722	62.429	41.8026	22.5458	26.0931	1 62706424 62706846	Nrp2	inside intron	inside	2722	+	114993
18_77565262_77566122	44.3373	-1.19436	0.410441	-2.90993	0.00361507	0.0438608	59.155	67.4758	58.048	18.6294	27.055	35.6606	18 77565262 77566122	Rnf165	promoter	promoter	115	-	106462
10_120475455_120476444	77.3059	-1.19461	0.320893	-3.72278	0.000197038	0.00522125	79.4533	109.961	133.62	42.2569	48.0977	50.4467	10 120475455 120476444	Hmga2	overlaps exon downstream	inside	25	-	115194
12_28803153_28803833	132.908	-1.19546	0.238066	-5.02155	5.13e-07	4.68e-05	183.845	202.427	171.953	85.877	64.6313	88.7166	12 28803153 28803833	Eipr1	inside intron	inside	51292	+	111252
1_143307304_143308045	66.8782	-1.19611	0.353913	-3.37968	0.000725715	0.0136687	63.2147	119.957	98.5721	45.8919	40.5825	33.0513	1 143307304 143308045	Cdc73	downstream	downstream	394848	-	104093
11_120760340_120760790	41.2647	-1.19658	0.405465	-2.95113	0.00316612	0.0400141	61.4748	47.483	62.429	25.8994	28.558	21.7443	11 120760340 120760790	Rfng	downstream	downstream	23395	-	3439
7_81454247_81454894	43.3721	-1.19833	0.399384	-3.00044	0.00269591	0.0357966	59.155	54.9803	67.9052	29.08	19.5397	29.5722	7 81454247 81454894	Cpeb1	inside intron	inside	498	-	19168
5_32610094_32611810	452.229	-1.19918	0.149081	-8.04379	8.71e-16	9.67e-13	610.689	602.284	673.576	236.275	276.562	313.987	5 32610094 32611810	Yes1	overlaps 5'	overlaps 5'	0	+	74406
15_66824729_66825026	141.675	-1.20062	0.249278	-4.81641	1.46e-06	0.000109901	214.582	184.934	193.858	108.141	84.171	64.363	15 66824729 66825026	Tg	inside intron	inside	25979	+	51971
18_75043775_75044172	71.6316	-1.20067	0.315251	-3.80862	0.000139742	0.00403998	110.771	82.4704	104.048	42.2569	51.1038	39.1397	18 75043775 75044172	Dym	inside intron	inside	25003	+	268194
2_6256087_6256983	104.557	-1.20162	0.308214	-3.89865	9.67e-05	0.00302801	161.226	84.9695	187.287	53.1619	67.6374	73.0607	2 6256087 6256983	A230108P19Rik	covers exon(s)	inside	62836	+	128360
7_68194117_68194679	178.566	-1.2026	0.224348	-5.36041	8.3e-08	1.01e-05	229.081	224.919	295.716	129.497	88.6802	103.503	7 68194117 68194679	Igf1r	inside intron	inside	241290	+	280841
10_125965888_125967333	188.77	-1.20293	0.234417	-5.13158	2.87e-07	2.88e-05	259.238	237.415	291.335	131.315	136.778	76.5398	10 125965888 125967333	Lrig3	overlaps 5'	overlaps 5'	0	+	31794
2_177497654_177498578	89.9065	-1.20539	0.318409	-3.78566	0.000153303	0.00433358	121.21	124.955	132.525	55.8882	30.0611	74.8002	2 177497654 177498578	Gm14403	overlaps 5'	overlaps 5'	0	+	10654
5_75980703_75981303	63.5295	-1.20882	0.342857	-3.52572	0.000422333	0.00923275	93.3722	107.461	65.7147	38.6219	42.0855	33.921	5 75980703 75981303	Kdr	promoter	promoter	2245	-	17214
12_76417360_76417850	53.1148	-1.21077	0.393897	-3.07383	0.00211331	0.0301308	70.7541	89.9677	64.6195	36.8044	16.5336	40.0094	12 76417360 76417850	Ppp1r36	overlaps 5'	overlaps 5'	0	+	21954
1_38897771_38898238	183.993	-1.21217	0.248491	-4.87815	1.07e-06	8.49e-05	209.362	297.393	269.43	109.505	72.1466	146.121	1 38897771 38898238	Chst10	overlaps 5'	overlaps 5'	0	-	34284
7_140320507_140321418	168.414	-1.21287	0.248764	-4.8756	1.08e-06	8.58e-05	220.382	179.935	301.192	79.0614	114.232	115.679	7 140320507 140321418	Olfr525	promoter	promoter	1184	+	1049
8_128387301_128388125	58.8412	-1.21496	0.419135	-2.89874	0.0037467	0.044896	110.191	34.9875	99.6673	31.8063	28.558	47.8374	8 128387301 128388125	Nrp1	inside intron	inside	27904	+	102684
7_67672578_67672959	57.1979	-1.21575	0.392787	-3.09519	0.0019669	0.0285583	113.67	44.9839	79.9529	38.6219	28.558	37.4001	7 67672578 67672959	Ttc23	inside intron	inside	2526	+	92860
18_6106641_6107231	92.2637	-1.21762	0.303563	-4.01109	6.04e-05	0.00210966	133.969	119.957	135.81	75.4263	40.5825	47.8374	18 6106641 6107231	Arhgap12	inside intron	inside	28704	-	70205
13_69813842_69814336	58.55	-1.21941	0.351347	-3.47066	0.000519181	0.0106495	102.071	67.4758	74.4767	33.1694	37.5764	36.5304	13 69813842 69814336	Med10	inside intron	inside	2257	+	4247
4_84135339_84136285	226.416	-1.22025	0.182167	-6.69848	2.11e-11	7.91e-09	321.293	324.883	302.288	129.497	151.808	128.726	4 84135339 84136285	6030471H07Rik	upstream	upstream	90460	-	2840
16_38678802_38679284	50.9856	-1.22216	0.397818	-3.07216	0.00212515	0.0302583	89.8925	57.4794	66.8099	30.4432	19.5397	41.749	16 38678802 38679284	Arhgap31	inside intron	inside	33614	-	75179
7_140374137_140374767	163.933	-1.22222	0.234942	-5.2022	1.97e-07	2.11e-05	233.72	214.923	243.144	110.868	66.1344	114.81	7 140374137 140374767	Olfr530	promoter	promoter	471	-	1079
8_23157393_23158860	51.561	-1.22476	0.372238	-3.29027	0.00100093	0.017428	71.914	87.4686	58.048	27.7169	28.558	35.6606	8 23157393 23158860	Nkx6-3	overlaps exon upstream	inside	4124	+	5679
19_46714036_46714731	143.114	-1.22603	0.237201	-5.16874	2.36e-07	2.44e-05	184.425	234.916	182.906	86.7857	99.2016	70.4514	19 46714036 46714731	As3mt	inside intron	inside	6593	+	33652
8_125253560_125254623	42.6926	-1.22772	0.413619	-2.96825	0.00299504	0.0385772	60.8949	42.4848	74.4767	24.9907	31.5641	21.7443	8 125253560 125254623	Disc1	inside intron	inside	199330	+	206918
X_104116459_104116927	60.9705	-1.23134	0.412874	-2.98237	0.00286028	0.0373892	94.5321	72.474	86.5244	16.3575	48.0977	47.8374	X 104116459 104116927	Nexmif	inside intron	inside	84217	-	117430
1_181921584_181922415	101.896	-1.23212	0.296616	-4.1539	3.27e-05	0.00130582	118.89	197.429	113.905	50.8901	67.6374	62.6235	1 181921584 181922415	Enah	covers exon(s)	inside	1349	-	4313
10_69254427_69254912	88.4829	-1.23227	0.324	-3.80331	0.000142774	0.00410037	144.408	94.9659	133.62	55.8882	31.5641	70.4514	10 69254427 69254912	Rhobtb1	inside intron	inside	39125	+	74408
11_101962211_101963014	82.8891	-1.2327	0.344681	-3.57636	0.000348407	0.00801274	109.611	104.962	131.429	27.7169	60.1222	63.4932	11 101962211 101963014	Sost	overlaps 3'	overlaps 3'	4001	-	4557
5_25100496_25101744	259.829	-1.23668	0.16843	-7.34238	2.1e-13	1.39e-10	374.069	347.375	371.288	154.942	160.827	150.47	5 25100496 25101744	2900005J15Rik	overlaps 5'	overlaps 5'	0	+	2024
10_125994803_125995267	106.551	-1.23747	0.282259	-4.38417	1.16e-05	0.000578087	159.487	109.961	179.62	75.8807	52.6069	61.7537	10 125994803 125995267	Lrig3	inside intron	inside	28550	+	49106
4_41759110_41759505	46.4307	-1.239	0.3871	-3.20073	0.00137081	0.0221877	77.7135	52.4812	64.6195	29.9888	28.558	25.2233	4 41759110 41759505	Il11ra1	inside intron	inside	59121	+	69485
2_173292979_173293548	53.1526	-1.23903	0.375316	-3.3013	0.000962393	0.0169492	76.5536	79.9713	69.0004	41.3482	28.558	23.4838	2 173292979 173293548	Pmepa1	upstream	upstream	16446	-	52075
17_36237469_36237995	66.3601	-1.23972	0.359197	-3.45137	0.000557743	0.0112071	119.47	82.4704	78.8576	46.3463	24.0489	46.9676	17 36237469 36237995	Rpp21	downstream	downstream	19861	-	2211
9_40268872_40269544	114.98	-1.24258	0.276236	-4.49824	6.85e-06	0.00037756	196.024	144.948	145.668	84.0595	49.6008	69.5816	9 40268872 40269544	Scn3b	overlaps 5'	overlaps 5'	0	+	22401
6_48487448_48488562	150.597	-1.24661	0.255905	-4.8714	1.11e-06	8.72e-05	233.14	184.934	217.954	81.7876	63.1283	122.638	6 48487448 48488562	Sspo	covers exon(s)	inside	39219	+	53021
1_120846083_120846628	320.531	-1.24975	0.16906	-7.39235	1.44e-13	1.02e-10	378.708	489.824	487.384	189.929	199.906	177.433	1 120846083 120846628	En1	downstream	downstream	243665	+	5574
11_113611930_113612588	49.0751	-1.2504	0.409358	-3.05453	0.00225411	0.0315183	45.8162	102.463	61.3337	29.08	27.055	28.7024	11 113611930 113612588	Slc39a11	inside intron	inside	37482	-	72427
12_118198339_118199147	112.693	-1.25176	0.295951	-4.22963	2.34e-05	0.00100602	124.69	194.93	162.096	84.5139	42.0855	67.8421	12 118198339 118199147	Dnah11	overlaps 5'	overlaps 5'	0	-	321061
4_116185172_116185695	90.2884	-1.25388	0.300778	-4.1688	3.06e-05	0.00123865	136.869	134.952	108.429	54.0707	69.1405	38.2699	4 116185172 116185695	Pik3r3	inside intron	inside	11788	+	126457
1_128607995_128608521	165.025	-1.25858	0.223854	-5.62232	1.88e-08	3.04e-06	267.938	187.433	238.763	87.6945	102.208	106.112	1 128607995 128608521	Cxcr4	upstream	upstream	15702	-	3194
7_121944933_121945629	79.2897	-1.2612	0.313865	-4.01827	5.86e-05	0.00206853	100.332	102.463	130.334	37.2588	60.1222	45.2281	7 121944933 121945629	Cog7	inside intron	inside	36065	-	52784
4_145463672_145464356	121.465	-1.26647	0.244049	-5.18941	2.11e-07	2.25e-05	163.546	187.433	164.287	73.6088	78.1588	61.7537	4 145463672 145464356	Smarca5-ps	overlaps 5'	overlaps 5'	0	+	1283
4_89515887_89516718	42.4767	-1.26888	0.444739	-2.8531	0.00432951	0.0495671	63.7946	34.9875	81.0481	25.445	16.5336	33.0513	4 89515887 89516718	Gm12610	downstream	downstream	94039	+	41639
7_91901908_91902476	64.9247	-1.26934	0.344853	-3.68082	0.000232486	0.00590191	92.7922	72.474	107.334	34.5325	51.1038	31.3117	7 91901908 91902476	Dlg2	inside intron	inside	190488	+	735583
11_53626767_53628146	330.209	-1.27086	0.196725	-6.4601	1.05e-10	3.35e-08	537.615	522.313	343.907	224.916	186.379	166.126	11 53626767 53628146	Il13	downstream	downstream	6556	-	3378
2_13009971_13011923	199.206	-1.27177	0.207196	-6.138	8.36e-10	2.07e-07	288.236	232.417	320.907	103.598	118.741	131.335	2 13009971 13011923	C1ql3	overlaps 5'	overlaps 5'	0	-	8349
11_35746988_35747690	73.086	-1.27222	0.357517	-3.5585	0.000372985	0.00844036	133.389	52.4812	121.572	42.2569	43.5886	45.2281	11 35746988 35747690	Pank3	upstream	upstream	21794	+	21801
4_136967035_136967666	66.4467	-1.2723	0.341064	-3.73037	0.000191197	0.00511391	85.8328	102.463	96.3816	50.8901	30.0611	33.0513	4 136967035 136967666	Epha8	upstream	upstream	10219	-	27397
9_31923490_31923947	70.0199	-1.27491	0.344927	-3.69619	0.000218862	0.00564832	124.11	84.9695	88.7148	54.0707	36.0733	32.1815	9 31923490 31923947	Barx2	upstream	upstream	10028	-	67418
12_89847248_89847624	44.1156	-1.27513	0.407036	-3.13273	0.00173187	0.0262945	66.6944	49.9821	71.1909	33.1694	21.0428	22.614	12 89847248 89847624	Nrxn3	inside intron	inside	34765	+	520960
1_128605722_128606432	136.119	-1.27626	0.255523	-4.99471	5.89e-07	5.29e-05	214.582	197.429	167.572	75.8807	58.6191	102.633	1 128605722 128606432	Cxcr4	upstream	upstream	13429	-	3194
10_100015606_100016690	83.3481	-1.27653	0.303301	-4.20878	2.57e-05	0.00108225	144.988	87.4686	119.382	49.0726	49.6008	49.5769	10 100015606 100016690	Kitl	overlaps 5'	overlaps 5'	0	+	84786
11_3176606_3177314	156.279	-1.2776	0.252859	-5.05263	4.36e-07	4.08e-05	295.775	164.941	198.239	85.4226	103.711	89.5863	11 3176606 3177314	Sfi1	inside intron	inside	10041	-	21730
13_42828909_42829888	65.5824	-1.27781	0.361949	-3.53036	0.000414991	0.00911426	71.914	107.461	98.5721	24.9907	43.5886	46.9676	13 42828909 42829888	Phactr1	inside intron	inside	119328	+	428945
2_59231491_59232117	291.687	-1.28061	0.212252	-6.03345	1.6e-09	3.79e-07	494.119	272.402	470.955	194.473	150.305	167.866	2 59231491 59232117	Pkp4	inside intron	inside	1742	+	125456
2_166123356_166123762	137.652	-1.28231	0.23656	-5.42064	5.94e-08	7.58e-06	168.766	197.429	220.144	76.3351	73.6497	89.5863	2 166123356 166123762	Sulf2	inside intron	inside	31044	-	61290
1_120843693_120844344	87.8397	-1.2843	0.303791	-4.22758	2.36e-05	0.00101201	125.269	114.959	133.62	44.5288	39.0794	69.5816	1 120843693 120844344	En1	downstream	downstream	241275	+	5574
9_84774251_84774795	67.0394	-1.28473	0.348575	-3.68564	0.000228125	0.00582685	105.551	59.9785	118.286	38.6219	34.5703	45.2281	9 84774251 84774795	4930554C24Rik	overlaps 5'	overlaps 5'	0	+	9953
1_84710024_84710640	50.9297	-1.28777	0.400516	-3.21528	0.00130319	0.0213045	84.6729	39.9857	90.9053	33.6238	28.558	27.8326	1 84710024 84710640	Trip12	downstream	downstream	129876	-	119327
8_120051082_120051402	73.8348	-1.28881	0.334187	-3.85656	0.000114993	0.00345687	121.21	67.4758	124.858	48.1638	36.0733	45.2281	8 120051082 120051402	Crispld2	inside exon	inside	48356	+	48850
5_107554258_107554808	56.5491	-1.29123	0.357149	-3.61539	0.000299893	0.00716217	90.4724	69.9749	81.0481	36.35	24.0489	37.4001	5 107554258 107554808	1700028K03Rik	inside intron	inside	46637	+	72975
14_7657951_7659170	42.0121	-1.2916	0.412375	-3.13211	0.00173557	0.0263277	56.2553	44.9839	76.6672	23.6275	27.055	23.4838	14 7657951 7659170	Gm3558	upstream	upstream	89385	-	23415
10_26206741_26207344	82.3475	-1.29675	0.309996	-4.18313	2.88e-05	0.00117769	124.69	97.465	130.334	56.3426	33.0672	52.1862	10 26206741 26207344	Samd3	upstream	upstream	22363	+	42465
18_9489866_9490250	56.3521	-1.29977	0.417299	-3.11471	0.00184127	0.0273281	69.0142	54.9803	116.096	25.8994	22.5458	49.5769	18 9489866 9490250	Ccny	upstream	upstream	39712	-	63753
7_109587915_109589058	697.093	-1.30272	0.135362	-9.62401	6.33e-22	3.3e-18	1000.42	969.652	995.578	350.778	493.002	373.131	7 109587915 109589058	St5	inside intron	inside	83028	-	102079
14_25551807_25552204	53.0556	-1.30294	0.450198	-2.89415	0.00380192	0.0453004	82.933	109.961	36.1431	33.6238	16.5336	39.1397	14 25551807 25552204	Zmiz1	inside intron	inside	49152	+	69375
1_4833712_4834318	64.1752	-1.30329	0.376631	-3.4604	0.00053938	0.010932	85.8328	102.463	83.2386	28.1713	60.1222	25.2233	1 4833712 4834318	Lypla1	inside intron	inside	25475	+	32856
16_38755557_38756450	79.4708	-1.30351	0.313869	-4.15303	3.28e-05	0.00130799	103.231	107.461	125.953	36.8044	61.6252	41.749	16 38755557 38756450	B4galt4	inside intron	inside	13261	+	26552
13_114922192_114922661	150.93	-1.31178	0.243199	-5.39387	6.9e-08	8.63e-06	263.878	159.943	216.859	81.3332	99.2016	84.3677	13 114922192 114922661	Itga2	inside intron	inside	9439	-	99019
1_93071288_93071885	94.5744	-1.31219	0.288903	-4.54198	5.57e-06	0.000322739	138.028	129.953	138.001	68.6107	51.1038	41.749	1 93071288 93071885	Kif1a	inside intron	inside	29961	-	62803
4_84131234_84131551	76.6916	-1.31393	0.329243	-3.99077	6.59e-05	0.00225361	103.231	139.95	88.7148	54.0707	31.5641	42.6187	4 84131234 84131551	6030471H07Rik	upstream	upstream	86355	-	2840
11_19423035_19423810	34.4747	-1.31875	0.45803	-2.87917	0.00398722	0.0468615	45.8162	39.9857	60.2385	16.3575	27.055	17.3954	11 19423035 19423810	4933406G16Rik	downstream	downstream	357759	+	10464
9_83956836_83957222	37.5724	-1.32115	0.43869	-3.01157	0.00259902	0.0349099	51.0357	39.9857	70.0957	24.5363	18.0367	21.7443	9 83956836 83957222	Bckdhb	inside intron	inside	8055	+	175459
10_125369972_125370651	52.2755	-1.32355	0.409712	-3.23044	0.00123602	0.020515	90.4724	64.9767	70.0957	35.4413	13.5275	39.1397	10 125369972 125370651	Slc16a7	inside intron	inside	18814	-	161980
4_153798146_153799200	61.1431	-1.32422	0.390975	-3.38696	0.000706716	0.0133861	102.651	74.9731	86.5244	54.0707	22.5458	26.0931	4 153798146 153799200	BC039966	downstream	downstream	151303	-	2870
7_142658705_142659911	71.6997	-1.32461	0.330641	-4.0062	6.17e-05	0.00214374	103.811	127.454	78.8576	45.8919	31.5641	42.6187	7 142658705 142659911	Igf2	inside intron	inside	1294	-	5763
4_153582381_153583652	62.9736	-1.32495	0.381673	-3.47143	0.000517697	0.0106476	83.513	54.9803	130.334	31.3519	31.5641	46.0978	4 153582381 153583652	Ajap1	upstream	upstream	99570	-	109590
6_135406589_135407741	113.734	-1.32586	0.271093	-4.89077	1e-06	8.04e-05	184.425	137.451	162.096	49.9813	73.6497	74.8002	6 135406589 135407741	Emp1	downstream	downstream	39096	+	15680
19_57802808_57803513	104.502	-1.32635	0.268008	-4.94892	7.46e-07	6.33e-05	165.866	152.445	128.144	51.7988	66.1344	62.6235	19 57802808 57803513	Atrnl1	inside intron	inside	191774	+	522304
11_113476666_113477093	126.637	-1.32814	0.326378	-4.06932	4.72e-05	0.00174255	262.138	112.46	168.668	103.143	58.6191	54.7955	11 113476666 113477093	Slc39a11	inside intron	inside	88686	-	101826
6_8771434_8771845	43.4239	-1.3324	0.394776	-3.37507	0.000737971	0.0138719	59.735	72.474	54.7623	24.5363	25.5519	23.4838	6 8771434 8771845	Ica1	inside intron	inside	6278	-	23489
17_88764423_88765028	114.819	-1.33263	0.265525	-5.01886	5.2e-07	4.73e-05	175.725	159.943	159.906	82.6964	54.11	56.5351	17 88764423 88765028	Lhcgr	overlaps exon downstream	inside	26962	-	52284
4_84109733_84110260	50.7703	-1.33335	0.450057	-2.96262	0.00305036	0.0390805	69.0142	79.9713	66.8099	23.1732	52.6069	13.0466	4 84109733 84110260	6030471H07Rik	upstream	upstream	64854	-	2840
4_124861874_124862542	40.3781	-1.33605	0.423665	-3.15356	0.00161291	0.0249161	66.1145	67.4758	40.5241	23.6275	21.0428	23.4838	4 124861874 124862542	Maneal	overlaps 5'	overlaps 5'	0	-	6932
1_66987491_66988121	43.1971	-1.33731	0.459116	-2.91279	0.0035822	0.0435938	55.0954	54.9803	77.7624	33.6238	9.01833	28.7024	1 66987491 66988121	Lancl1	downstream	downstream	50751	-	38355
3_9520128_9520926	78.9328	-1.33819	0.336755	-3.97378	7.07e-05	0.00237546	110.191	87.4686	142.382	44.9832	28.558	60.0142	3 9520128 9520926	Zfp704	inside intron	inside	44373	-	127007
10_21618872_21619631	93.4897	-1.33894	0.295372	-4.53306	5.81e-06	0.000333471	125.849	127.454	147.858	58.6144	64.6313	36.5304	10 21618872 21619631	1700020N01Rik	inside intron	inside	2552	+	5445
6_88939223_88940071	193.939	-1.34082	0.257475	-5.20756	1.91e-07	2.06e-05	212.842	412.352	212.478	95.4189	115.735	114.81	6 88939223 88940071	4933427D06Rik	upstream	upstream	10612	+	159347
5_51607427_51608303	97.6018	-1.34123	0.354891	-3.77927	0.000157292	0.00441525	161.226	99.9641	161.001	88.6032	33.0672	41.749	5 51607427 51608303	Ppargc1a	upstream	upstream	39701	-	71946
19_53676758_53677531	80.6244	-1.34289	0.308621	-4.35127	1.35e-05	0.00065581	120.63	122.456	106.239	57.7057	37.5764	39.1397	19 53676758 53677531	Rbm20	overlaps 5'	overlaps 5'	0	+	189774
13_84347888_84348652	157.445	-1.34428	0.215441	-6.23967	4.38e-10	1.19e-07	219.222	209.925	247.525	84.5139	88.6802	94.805	13 84347888 84348652	Tmem161b	downstream	downstream	125588	+	73841
17_9094320_9094817	69.7678	-1.34625	0.363822	-3.70031	0.000215334	0.00557934	93.9521	77.4722	129.239	34.9869	25.5519	57.4048	17 9094320 9094817	6530411M01Rik	downstream	downstream	73019	-	20117
10_84440254_84441459	256.918	-1.34718	0.178734	-7.53733	4.8e-14	3.79e-11	339.851	422.349	346.097	143.583	154.815	134.814	10 84440254 84441459	Nuak1	overlaps 5'	overlaps 5'	0	-	69692
3_21126243_21126786	129.191	-1.35371	0.250132	-5.41199	6.23e-08	7.89e-06	167.606	162.442	227.811	75.8807	63.1283	78.2793	3 21126243 21126786	Agtr1b	upstream	upstream	759066	-	52704
10_87854555_87855424	86.3869	-1.35692	0.32548	-4.16897	3.06e-05	0.00123865	121.21	117.458	132.525	53.1619	66.1344	27.8326	10 87854555 87855424	Igf1	upstream	upstream	2841	+	72630
18_9492133_9493135	164.212	-1.36042	0.256959	-5.29432	1.19e-07	1.39e-05	204.143	182.435	322.002	86.3314	78.1588	112.2	18 9492133 9493135	Ccny	upstream	upstream	41979	-	63753
1_151892219_151892492	53.3112	-1.36181	0.360211	-3.78058	0.000156464	0.00439438	75.3937	89.9677	65.7147	30.8975	30.0611	27.8326	1 151892219 151892492	1700025G04Rik	inside exon	inside	197633	-	205601
9_20765061_20765818	237.83	-1.36423	0.235007	-5.80508	6.43e-09	1.23e-06	346.811	344.876	339.526	125.862	81.1649	188.74	9 20765061 20765818	Col5a3	downstream	downstream	49249	-	45017
8_94172126_94172788	82.3723	-1.36615	0.343939	-3.97207	7.13e-05	0.00238642	115.99	132.452	111.715	59.9776	21.0428	53.056	8 94172126 94172788	Mt2	overlaps 5'	overlaps 5'	0	+	904
2_59171572_59171875	39.3524	-1.36759	0.415673	-3.29007	0.00100164	0.0174345	58.5751	64.9767	47.0955	21.81	21.0428	22.614	2 59171572 59171875	Pkp4	inside intron	inside	9645	+	143439
13_28419878_28420275	58.0098	-1.36992	0.399396	-3.42999	0.000603613	0.0118817	82.3531	57.4794	110.62	26.3538	22.5458	48.7071	13 28419878 28420275	2610307P16Rik	downstream	downstream	100833	-	61074
8_123753873_123754560	161.144	-1.37241	0.219735	-6.24574	4.22e-10	1.15e-07	267.358	197.429	231.097	92.2382	85.6741	93.0654	8 123753873 123754560	Galnt2	inside intron	inside	3843032	+	4434881
2_165087397_165087987	51.5745	-1.37595	0.387343	-3.55227	0.000381924	0.00861067	80.6132	67.4758	76.6672	39.5307	22.5458	22.614	2 165087397 165087987	1700025C18Rik	inside intron	inside	2763	-	12057
16_43725617_43726258	112.109	-1.37603	0.294517	-4.67217	2.98e-06	0.000191766	211.682	129.953	144.572	70.4282	42.0855	73.9305	16 43725617 43726258	Drd3	upstream	upstream	27768	+	68906
17_88581527_88581999	54.5702	-1.37679	0.409367	-3.36322	0.000770379	0.0142809	91.0524	37.4866	105.144	26.3538	36.0733	31.3117	17 88581527 88581999	Ppp1r21	inside intron	inside	2797	+	9635
2_36202827_36203673	83.0234	-1.37761	0.32903	-4.18688	2.83e-05	0.00116205	92.7922	137.451	132.525	46.8007	28.558	60.0142	2 36202827 36203673	Mrrf	downstream	downstream	66438	+	54258
12_75837561_75837791	33.9531	-1.37804	0.453946	-3.03569	0.00239988	0.0330305	52.7756	49.9821	44.905	18.175	13.5275	24.3536	12 75837561 75837791	Syne2	inside intron	inside	19211	+	87553
11_99162956_99163479	36.2182	-1.37872	0.438882	-3.14144	0.00168121	0.0256898	51.6157	54.9803	51.4765	21.3557	13.5275	24.3536	11 99162956 99163479	Ccr7	upstream	upstream	7879	-	10881
17_26369021_26369202	39.4287	-1.38132	0.483319	-2.85799	0.00426335	0.0490609	47.556	69.9749	54.7623	16.3575	10.5214	37.4001	17 26369021 26369202	Neurl1b	upstream	upstream	45627	+	26966
10_126012013_126012506	51.8578	-1.38611	0.393454	-3.52292	0.000426817	0.00929573	89.8925	57.4794	75.5719	29.9888	39.0794	19.1349	10 126012013 126012506	Lrig3	inside exon	inside	382	+	3603
6_14901220_14901820	51.0495	-1.38984	0.380504	-3.65263	0.000259569	0.00641948	71.914	64.9767	83.2386	27.7169	37.5764	20.8745	6 14901220 14901820	Foxp2	overlaps 5'	overlaps 5'	0	+	540628
6_89421485_89422253	120.857	-1.39392	0.241046	-5.78279	7.35e-09	1.39e-06	162.386	187.433	176.334	65.8845	66.1344	66.9723	6 89421485 89422253	Chchd6	inside intron	inside	173351	-	177257
16_95999194_95999639	109.3	-1.39637	0.297454	-4.69441	2.67e-06	0.000176524	180.365	164.941	125.953	44.0744	85.6741	54.7955	16 95999194 95999639	Brwd1	inside intron	inside	82808	-	89998
5_112482948_112483356	35.4071	-1.39762	0.487406	-2.86746	0.0041378	0.0481863	57.9951	57.4794	40.5241	25.445	7.51527	23.4838	5 112482948 112483356	Sez6l	inside intron	inside	93512	-	154859
17_9110585_9111321	57.9195	-1.398	0.367822	-3.80075	0.000144261	0.00413624	82.3531	59.9785	107.334	26.3538	37.5764	33.921	17 9110585 9111321	6530411M01Rik	downstream	downstream	56515	-	20117
18_9493900_9494143	40.6889	-1.39878	0.444377	-3.14773	0.00164544	0.0252542	71.914	34.9875	67.9052	16.8119	25.5519	26.9629	18 9493900 9494143	Ccny	upstream	upstream	43746	-	63753
17_47769931_47770330	168.446	-1.40129	0.212478	-6.59499	4.25e-11	1.51e-08	259.818	214.923	258.478	101.326	85.6741	90.4561	17 47769931 47770330	Tfeb	inside intron	inside	693	+	17063
6_31563435_31564300	284.194	-1.40314	0.169449	-8.28061	1.23e-16	2.12e-13	390.887	382.363	462.193	149.49	159.324	160.908	6 31563435 31564300	Podxl	overlaps 5'	overlaps 5'	0	-	44493
13_69480794_69482299	300.242	-1.41008	0.164232	-8.58589	9.01e-18	2.24e-14	444.823	472.331	394.288	171.754	160.827	157.428	13 69480794 69482299	Tent4a	downstream	downstream	52318	-	36658
4_149854303_149854676	118.232	-1.41032	0.268656	-5.24952	1.52e-07	1.72e-05	196.024	142.449	178.525	79.0614	48.0977	65.2328	4 149854303 149854676	Spsb1	downstream	downstream	100367	-	58760
2_59327749_59328444	208.178	-1.41267	0.190854	-7.40184	1.34e-13	9.6e-11	305.634	317.386	288.049	123.59	102.208	112.2	2 59327749 59328444	Pkp4	inside intron	inside	5133	+	32589
2_59258589_59259185	135.043	-1.41386	0.258836	-5.46238	4.7e-08	6.21e-06	227.921	194.93	167.572	71.7913	54.11	93.9352	2 59258589 59259185	Pkp4	inside intron	inside	28840	+	125456
4_22487664_22488742	42.3948	-1.41621	0.399167	-3.54791	0.000388296	0.00870561	56.2553	67.4758	61.3337	20.9013	24.0489	24.3536	4 22487664 22488742	Pou3f2	overlaps 5'	overlaps 5'	0	-	5586
18_84159033_84159662	48.3179	-1.41681	0.454866	-3.11479	0.00184076	0.0273281	114.83	34.9875	60.2385	32.715	21.0428	26.0931	18 84159033 84159662	Zfp407	inside intron	inside	398763	-	430398
17_44261793_44262196	41.2973	-1.41871	0.4816	-2.94583	0.0032209	0.0404905	56.2553	59.9785	66.8099	36.35	7.51527	20.8745	17 44261793 44262196	Clic5	inside intron	inside	73209	+	91588
19_56703151_56703671	37.7194	-1.42363	0.499342	-2.85102	0.00435797	0.0497728	74.2338	47.483	41.6193	22.7188	31.5641	8.6977	19 56703151 56703671	Adrb1	upstream	upstream	18701	+	2490
7_7374270_7374776	36.2268	-1.42769	0.450537	-3.16886	0.00153041	0.0240119	44.0763	72.474	42.7146	16.8119	19.5397	21.7443	7 7374270 7374776	Vmn2r30	overlaps 5'	overlaps 5'	0	-	40424
3_9334048_9334766	167.098	-1.4284	0.222884	-6.40871	1.47e-10	4.54e-08	241.26	212.424	278.192	92.6926	73.6497	104.372	3 9334048 9334766	Zbtb10	downstream	downstream	83446	+	34731
1_55160677_55161018	34.18	-1.42873	0.489215	-2.92045	0.00349529	0.0428056	66.1145	27.4901	55.8575	22.7188	12.0244	20.8745	1 55160677 55161018	Mob4	downstream	downstream	29446	+	23668
19_60309880_60310250	28.5611	-1.42885	0.495431	-2.88405	0.00392602	0.046372	47.556	39.9857	36.1431	12.7225	21.0428	13.9163	19 60309880 60310250	Fam204a	upstream	upstream	83183	-	28111
5_113461433_113462389	60.3009	-1.43275	0.405032	-3.53737	0.000404139	0.00896269	56.8352	122.456	88.7148	42.7113	18.0367	33.0513	5 113461433 113462389	Wscd2	upstream	upstream	28058	+	99278
10_125441897_125442333	64.2849	-1.43343	0.381629	-3.75609	0.00017259	0.00473266	121.21	49.9821	109.525	43.6201	30.0611	31.3117	10 125441897 125442333	Slc16a7	upstream	upstream	52432	-	161980
11_101963789_101964273	45.7401	-1.43413	0.409643	-3.50093	0.000463637	0.00982697	63.2147	69.9749	65.7147	15.9031	30.0611	29.5722	11 101963789 101964273	Sost	overlaps exon upstream	inside	2742	-	4557
19_55660215_55660536	33.7965	-1.43442	0.488821	-2.93445	0.00334134	0.0414652	39.4367	64.9767	42.7146	13.1769	28.558	13.9163	19 55660215 55660536	4930552P12Rik	inside intron	inside	41668	-	61615
14_54296523_54297609	125.074	-1.43585	0.272562	-5.26798	1.38e-07	1.59e-05	139.768	187.433	222.335	61.7951	55.613	83.4979	14 54296523 54297609	Olfr49	upstream	upstream	13598	-	1029
4_150047916_150048943	42.6822	-1.43784	0.423689	-3.39362	0.000689751	0.013141	56.2553	59.9785	71.1909	19.0838	16.5336	33.0513	4 150047916 150048943	Mir34a	upstream	upstream	19511	+	101
18_54990803_54991424	44.7848	-1.43987	0.486421	-2.96013	0.00307505	0.0392394	94.5321	39.9857	61.3337	19.0838	12.0244	41.749	18 54990803 54991424	Zfp608	promoter	promoter	623	-	102135
11_68483321_68483670	36.5456	-1.44507	0.47965	-3.01275	0.00258891	0.0348637	40.5966	84.9695	37.2383	23.1732	15.0305	18.2652	11 68483321 68483670	Pik3r5	inside intron	inside	7840	+	17849
18_75502638_75503329	58.9562	-1.44733	0.436345	-3.31695	0.000910066	0.0162581	95.692	54.9803	109.525	39.5307	10.5214	43.4885	18 75502638 75503329	Ctif	inside intron	inside	194367	-	266472
6_118018310_118019172	79.9363	-1.44783	0.339957	-4.25886	2.05e-05	0.000907704	134.549	102.463	115.001	41.8026	24.0489	61.7537	6 118018310 118019172	Rasgef1a	inside intron	inside	6872	+	80108
3_87565801_87566512	124.099	-1.44961	0.242293	-5.98288	2.19e-09	4.97e-07	178.045	177.436	187.287	59.0688	76.6558	66.1025	3 87565801 87566512	Etv3	downstream	downstream	40194	+	14549
4_136997830_136998439	54.8721	-1.45516	0.370335	-3.9293	8.52e-05	0.00273409	69.0142	79.9713	94.1911	35.4413	21.0428	29.5722	4 136997830 136998439	Zbtb40	covers exon(s)	inside	50256	-	68963
9_119925367_119925626	52.6435	-1.45529	0.387578	-3.75484	0.000173451	0.00474879	85.8328	74.9731	70.0957	20.9013	24.0489	40.0094	9 119925367 119925626	Gorasp1	inside exon	inside	11939	-	12308
5_47982824_47983736	37.7836	-1.45783	0.482365	-3.02226	0.00250897	0.0341219	37.6968	62.4776	67.9052	20.9013	9.01833	28.7024	5 47982824 47983736	Slit2	overlaps 5'	overlaps 5'	0	+	324595
11_114502754_114503463	102.607	-1.4598	0.312329	-4.67392	2.95e-06	0.000190842	178.045	117.458	157.715	64.5213	30.0611	67.8421	11 114502754 114503463	4932435O22Rik	upstream	upstream	53894	-	35459
11_114482014_114482698	236.336	-1.46239	0.214611	-6.81414	9.48e-12	3.87e-09	339.851	392.359	315.431	147.672	82.668	140.033	11 114482014 114482698	4932435O22Rik	upstream	upstream	33154	-	35459
18_84147868_84148543	103.414	-1.46264	0.29977	-4.87921	1.07e-06	8.47e-05	139.768	202.427	112.81	45.8919	69.1405	50.4467	18 84147868 84148543	Zfp407	inside intron	inside	409882	-	430398
9_107231314_107232095	60.7749	-1.46279	0.361833	-4.04273	5.28e-05	0.0018987	89.8925	92.4668	87.6196	44.5288	24.0489	26.0931	9 107231314 107232095	Dock3	overlaps 5'	overlaps 5'	0	-	339084
7_25006363_25007103	217.452	-1.46318	0.233481	-6.26682	3.69e-10	1.03e-07	270.257	327.383	361.431	95.4189	90.1833	160.038	7 25006363 25007103	Atp1a3	promoter	promoter	405	-	27791
10_85503461_85503776	34.0483	-1.46536	0.469582	-3.12057	0.00180499	0.0270738	62.6347	34.9875	52.5718	23.1732	13.5275	17.3954	10 85503461 85503776	Btbd11	inside intron	inside	116634	+	253767
X_143030383_143031308	33.6527	-1.47037	0.473467	-3.10554	0.00189935	0.0279036	41.1765	44.9839	61.3337	12.2681	19.5397	22.614	X 143030383 143031308	Ammecr1	upstream	upstream	63655	-	115582
12_3356750_3357305	93.0209	-1.47179	0.286934	-5.12938	2.91e-07	2.91e-05	156.007	127.454	128.144	55.8882	37.5764	53.056	12 3356750 3357305	Kif3c	upstream	upstream	7827	+	38932
12_36208486_36208842	31.8271	-1.4718	0.502026	-2.93172	0.00337086	0.0417323	46.9761	57.4794	35.0478	9.54189	21.0428	20.8745	12 36208486 36208842	Lrrc72	overlaps exon upstream	inside	44553	-	45050
6_118593220_118594133	52.0207	-1.47271	0.403449	-3.65029	0.00026194	0.00645974	71.914	54.9803	100.763	28.6257	37.5764	18.2652	6 118593220 118594133	Cacna1c	inside exon	inside	602285	-	603336
6_57641782_57642139	70.8523	-1.47293	0.38627	-3.8132	0.000137176	0.00398015	78.8734	119.957	116.096	54.9794	36.0733	19.1349	6 57641782 57642139	Herc6	inside intron	inside	60782	+	83632
19_28679508_28680353	94.4227	-1.47793	0.302718	-4.88221	1.05e-06	8.36e-05	107.871	164.941	147.858	61.7951	40.5825	43.4885	19 28679508 28680353	D930032P07Rik	inside intron	inside	1280	+	41524
19_55556261_55556572	31.4583	-1.47833	0.513718	-2.87771	0.00400567	0.0469831	28.9976	67.4758	43.8098	19.9925	18.0367	10.4372	19 55556261 55556572	Vti1a	inside intron	inside	239910	+	310210
14_25311265_25311949	49.0305	-1.47922	0.455149	-3.24996	0.00115421	0.0194416	92.7922	47.483	77.7624	39.5307	10.5214	26.0931	14 25311265 25311949	Zmiz1	upstream	upstream	147236	+	79307
4_46344175_46344925	54.9874	-1.48403	0.383776	-3.86691	0.000110222	0.00335189	98.0118	67.4758	78.8576	39.0763	19.5397	26.9629	4 46344175 46344925	Foxe1	inside exon	inside	566	+	2803
16_91466644_91466844	73.8216	-1.48429	0.325091	-4.56578	4.98e-06	0.000296956	101.491	129.953	97.4768	39.9851	27.055	46.9676	16 91466644 91466844	A930006K02Rik	inside intron	inside	1540	+	5017
10_53578362_53578832	45.968	-1.48455	0.414787	-3.57907	0.000344815	0.00796322	60.8949	84.9695	59.1432	22.7188	15.0305	33.0513	10 53578362 53578832	Mcm9	inside intron	inside	18215	-	49458
4_147101882_147102463	39.3344	-1.48508	0.503343	-2.95043	0.00317334	0.0400761	47.556	82.4704	42.7146	9.08751	31.5641	22.614	4 147101882 147102463	4933438K21Rik	upstream	upstream	33446	-	5070
X_99216639_99217214	36.3243	-1.48624	0.47562	-3.12484	0.00177902	0.0267825	35.377	57.4794	66.8099	12.7225	25.5519	20.0047	X 99216639 99217214	Efnb1	downstream	downstream	80509	+	12861
17_21214317_21215076	104.257	-1.48849	0.310962	-4.78672	1.7e-06	0.000123725	161.226	117.458	178.525	34.9869	64.6313	68.7119	17 21214317 21215076	Vmn1r234	upstream	upstream	13750	+	989
4_152422871_152423329	38.4556	-1.4885	0.43133	-3.45095	0.000558625	0.0112075	68.4343	49.9821	51.4765	19.0838	16.5336	25.2233	4 152422871 152423329	Kcnab2	inside intron	inside	2516	-	13848
8_71644677_71645070	86.6545	-1.49027	0.330454	-4.50976	6.49e-06	0.000362844	138.028	117.458	123.763	36.35	72.1466	32.1815	8 71644677 71645070	Unc13a	overlaps exon upstream	inside	883	-	4493
12_17873439_17874286	45.4266	-1.49198	0.412851	-3.61385	0.000301683	0.00719833	70.7541	44.9839	85.4291	27.2625	18.0367	26.0931	12 17873439 17874286	Hpcal1	downstream	downstream	182583	+	101077
18_43507116_43507525	42.354	-1.49897	0.426473	-3.5148	0.000440079	0.00948953	77.1335	54.9803	54.7623	17.2663	19.5397	30.442	18 43507116 43507525	Jakmip2	downstream	downstream	180248	-	156365
18_43392602_43393765	41.095	-1.50222	0.459193	-3.27143	0.00107007	0.0183621	50.4558	37.4866	94.1911	21.81	16.5336	26.0931	18 43392602 43393765	Dpysl3	inside intron	inside	44521	-	117307
13_69518935_69519628	103.182	-1.51398	0.273211	-5.54141	3e-08	4.35e-06	180.365	127.454	147.858	51.3444	61.6252	50.4467	13 69518935 69519628	Tent4a	inside intron	inside	12804	-	32874
7_117606651_117607129	153.159	-1.51929	0.257453	-5.90125	3.61e-09	7.62e-07	254.599	157.444	269.43	89.512	60.1222	87.8468	7 117606651 117607129	Xylt1	inside intron	inside	225672	+	292601
14_99614634_99615365	86.1558	-1.52057	0.345166	-4.40532	1.06e-05	0.00053566	191.384	84.9695	104.048	38.6219	46.5947	51.3164	14 99614634 99615365	Klf12	downstream	downstream	669314	-	414047
12_103992911_103993397	62.2575	-1.52066	0.417524	-3.6421	0.000270424	0.00662202	124.69	79.9713	74.4767	44.9832	12.0244	37.4001	12 103992911 103993397	Serpina11	inside intron	inside	3182	-	11787
7_125870313_125870941	54.9553	-1.52351	0.394366	-3.86318	0.000111921	0.00338588	94.5321	97.465	54.7623	33.6238	18.0367	31.3117	7 125870313 125870941	D430042O09Rik	covers exon(s)	inside	9631	+	11570
11_66982826_66983194	26.9497	-1.52637	0.535336	-2.85123	0.00435504	0.0497728	35.957	57.4794	28.4764	17.7206	9.01833	13.0466	11 66982826 66983194	Tmem238l	downstream	downstream	24932	+	7122
4_146580302_146580837	33.2196	-1.52794	0.478554	-3.19283	0.00140888	0.0226144	37.6968	42.4848	66.8099	14.9944	22.5458	14.7861	4 146580302 146580837	1700095A21Rik	upstream	upstream	33429	-	27834
5_47469515_47470448	88.8036	-1.52865	0.301519	-5.06984	3.98e-07	3.79e-05	143.248	99.9641	151.144	41.3482	40.5825	56.5351	5 47469515 47470448	Slit2	upstream	upstream	512690	+	324595
X_94540430_94541499	36.8686	-1.52978	0.468823	-3.26302	0.00110232	0.0187507	48.136	44.9839	69.0004	12.2681	28.558	18.2652	X 94540430 94541499	Maged1	overlaps exon upstream	inside	491	-	6514
7_140821720_140822306	40.4804	-1.5303	0.454	-3.37069	0.000749792	0.0139987	46.3961	69.9749	65.7147	29.08	19.5397	12.1768	7 140821720 140822306	Bet1l	inside intron	inside	34025	-	38244
9_16312219_16313047	127.945	-1.533	0.277947	-5.51544	3.48e-08	4.88e-06	215.162	174.937	184.001	89.9664	43.5886	60.0142	9 16312219 16313047	Fat3	inside intron	inside	65184	-	468026
1_178276131_178276720	33.9705	-1.53478	0.458277	-3.34903	0.000810958	0.0148798	41.1765	49.9821	61.3337	19.5381	13.5275	18.2652	1 178276131 178276720	Desi2	downstream	downstream	88599	+	69769
17_22080902_22081608	110.805	-1.53551	0.30803	-4.98495	6.2e-07	5.49e-05	158.327	107.461	224.525	43.6201	69.1405	61.7537	17 22080902 22081608	Zfp943	downstream	downstream	118316	+	108582
5_119670331_119671061	61.9686	-1.53697	0.35939	-4.27662	1.9e-05	0.000850908	64.3746	104.962	107.334	28.6257	36.0733	30.442	5 119670331 119671061	Tbx3	overlaps 5'	overlaps 5'	0	+	13892
8_85119408_85119942	30.7404	-1.53898	0.519846	-2.96046	0.0030718	0.0392237	37.6968	67.4758	32.8574	18.175	19.5397	8.6977	8 85119408 85119942	Zfp791	covers exon(s)	inside	3153	-	14542
3_97294365_97294830	50.9349	-1.53917	0.381466	-4.03487	5.46e-05	0.0019473	77.7135	59.9785	87.6196	20.9013	31.5641	27.8326	3 97294365 97294830	Bcl9	inside intron	inside	3087	-	81364
18_47367710_47368183	27.8293	-1.54523	0.531638	-2.90655	0.00365441	0.0442045	44.0763	24.991	53.667	13.6313	21.0428	9.56747	18 47367710 47368183	Sema6a	inside intron	inside	85	-	64594
12_36207365_36207899	33.8122	-1.55086	0.497944	-3.11453	0.0018424	0.0273286	42.3364	72.474	38.3336	16.3575	9.01833	24.3536	12 36207365 36207899	Lrrc72	downstream	downstream	45496	-	45050
10_26259775_26260232	38.5532	-1.56313	0.515999	-3.02932	0.00245104	0.0335702	51.6157	97.465	26.2859	25.8994	13.5275	16.5256	10 26259775 26260232	Samd3	inside exon	inside	29179	+	29787
16_95921069_95921632	89.9492	-1.56335	0.360112	-4.34128	1.42e-05	0.000675064	106.131	217.422	81.0481	37.2588	52.6069	45.2281	16 95921069 95921632	1600002D24Rik	inside intron	inside	7445	-	87191
7_109671449_109672242	51.9231	-1.56408	0.404454	-3.86714	0.000110117	0.00335189	89.3125	64.9767	79.9529	38.6219	19.5397	19.1349	7 109671449 109672242	St5	overlaps exon downstream	inside	111	-	115097
15_63704585_63704988	41.0773	-1.56469	0.431738	-3.62417	0.000289891	0.00696152	56.8352	77.4722	51.4765	26.3538	19.5397	14.7861	15 63704585 63704988	Gm20740	inside intron	inside	13301	-	541451
12_9005314_9005988	30.0859	-1.57256	0.522337	-3.01062	0.00260715	0.034983	38.8567	62.4776	33.9526	16.3575	21.0428	7.82793	12 9005314 9005988	Wdr35	covers exon(s)	inside	31255	+	48934
6_135079412_135079666	38.1058	-1.57358	0.479001	-3.28513	0.00101934	0.017666	53.3555	84.9695	35.0478	25.445	15.0305	14.7861	6 135079412 135079666	Gprc5a	overlaps exon downstream	inside	13761	+	19058
10_121781088_121781669	27.9452	-1.57554	0.503347	-3.13012	0.00174733	0.0264461	50.4558	34.9875	40.5241	17.2663	10.5214	13.9163	10 121781088 121781669	Srgap1	inside exon	inside	265646	-	266324
1_135631344_135632201	64.7486	-1.57846	0.342746	-4.60533	4.12e-06	0.000253121	93.3722	104.962	95.2863	38.1675	21.0428	35.6606	1 135631344 135632201	Nav1	upstream	upstream	24049	-	168447
12_83762705_83764054	111.461	-1.57985	0.286099	-5.52204	3.35e-08	4.71e-06	171.666	129.953	199.335	51.7988	42.0855	73.9305	12 83762705 83764054	Papln	overlaps 5'	overlaps 5'	0	+	28748
4_82512896_82513617	191.955	-1.58129	0.211362	-7.48146	7.35e-14	5.4e-11	247.639	312.388	302.288	81.3332	103.711	104.372	4 82512896 82513617	Nfib	inside intron	inside	192133	-	207429
4_142513789_142514362	67.4401	-1.5817	0.363438	-4.35205	1.35e-05	0.000654091	116.57	77.4722	107.334	38.1675	45.0916	20.0047	4 142513789 142514362	Kazn	upstream	upstream	274388	-	100161
18_70048858_70049230	77.1522	-1.58184	0.355179	-4.45363	8.44e-06	0.000446379	104.971	72.474	168.668	35.8957	33.0672	47.8374	18 70048858 70049230	Rab27b	inside intron	inside	4358	-	69932
6_34674314_34675266	40.3822	-1.58872	0.423874	-3.74809	0.000178186	0.00484285	70.1741	54.9803	56.9527	24.9907	19.5397	15.6559	6 34674314 34675266	Cald1	inside intron	inside	75749	+	176901
8_121668539_121669640	95.2856	-1.58878	0.309905	-5.12665	2.95e-07	2.94e-05	107.291	179.935	141.287	41.8026	63.1283	38.2699	8 121668539 121669640	Galnt2	inside intron	inside	1757698	+	4434881
11_121181581_121182070	34.6784	-1.5891	0.506421	-3.13791	0.00170157	0.0259023	48.136	72.474	37.2383	24.9907	16.5336	8.6977	11 121181581 121182070	Ogfod3	inside intron	inside	22641	-	27120
9_102834782_102835411	41.4772	-1.59764	0.498024	-3.20796	0.00133682	0.0217454	55.0954	104.962	29.5716	26.8082	15.0305	17.3954	9 102834782 102835411	Ryk	overlaps 5'	overlaps 5'	0	+	72625
18_37668644_37669359	41.6816	-1.60401	0.462988	-3.46447	0.000531279	0.0108127	67.8543	34.9875	83.2386	20.9013	30.0611	13.0466	18 37668644 37669359	Pcdhga1	inside intron	inside	6851	+	180080
10_31608787_31609821	66.1563	-1.60609	0.325372	-4.93615	7.97e-07	6.66e-05	100.332	102.463	95.2863	28.6257	34.5703	35.6606	10 31608787 31609821	Rnf217	overlaps 5'	overlaps 5'	0	-	115991
4_62699378_62699712	26.9604	-1.61119	0.559154	-2.88147	0.00395821	0.0466457	30.1575	47.483	44.905	9.08751	7.51527	22.614	4 62699378 62699712	Rgs3	inside intron	inside	25339	+	28979
13_99475326_99476171	198.42	-1.61484	0.232095	-6.95767	3.46e-12	1.6e-09	351.451	257.408	289.145	93.147	70.6436	128.726	13 99475326 99476171	Map1b	inside intron	inside	910	-	35431
10_101256219_101256485	26.4026	-1.61562	0.553486	-2.91899	0.00351169	0.0429259	29.5775	64.9767	26.2859	12.2681	10.5214	14.7861	10 101256219 101256485	Mgat4c	upstream	upstream	425002	+	709979
7_132261889_132262406	36.6027	-1.61784	0.518504	-3.12021	0.00180725	0.0271	56.2553	24.991	83.2386	12.2681	15.0305	27.8326	7 132261889 132262406	Chst15	inside intron	inside	54822	-	81448
5_107264874_107265450	30.4532	-1.61919	0.513365	-3.15408	0.00161003	0.0248863	59.735	24.991	52.5718	19.0838	15.0305	11.307	5 107264874 107265450	Tgfbr3	inside intron	inside	24145	-	141615
8_120026250_120026664	46.6726	-1.62146	0.442878	-3.6612	0.000251035	0.00625885	85.2528	32.4883	93.0958	26.8082	18.0367	24.3536	8 120026250 120026664	Crispld2	inside intron	inside	23524	+	48850
10_119003868_119005005	261.385	-1.62451	0.179368	-9.05688	1.34e-19	4.38e-16	382.768	352.374	449.05	135.858	124.754	123.507	10 119003868 119005005	Gm33677	downstream	downstream	45494	-	22209
7_129593122_129593658	70.5398	-1.62615	0.350879	-4.63451	3.58e-06	0.000223601	112.511	132.452	74.4767	34.9869	43.5886	25.2233	7 129593122 129593658	Wdr11	inside intron	inside	54	+	39787
3_65401622_65402080	23.1467	-1.62771	0.570437	-2.85344	0.00432481	0.0495458	33.6372	24.991	44.905	7.27001	15.0305	13.0466	3 65401622 65402080	Ssr3	upstream	upstream	8999	-	12968
17_9167319_9168044	31.9463	-1.63282	0.552013	-2.95793	0.00309711	0.0394475	48.7159	14.9946	79.9529	14.0856	16.5336	17.3954	17 9167319 9168044	6530411M01Rik	overlaps 5'	overlaps 5'	0	-	20117
9_74912935_74913354	24.7749	-1.63736	0.574778	-2.84868	0.00439007	0.0499803	50.4558	42.4848	19.7144	10.4506	9.01833	16.5256	9 74912935 74913354	Onecut1	downstream	downstream	51014	+	29860
4_89875550_89876522	63.3343	-1.63779	0.41291	-3.96645	7.29e-05	0.00243242	68.4343	107.461	111.715	17.2663	25.5519	49.5769	4 89875550 89876522	Dmrta1	downstream	downstream	187352	+	6574
17_15825679_15826756	257.594	-1.64143	0.194134	-8.45516	2.79e-17	5.39e-14	377.548	329.882	462.193	118.592	111.226	146.121	17 15825679 15826756	Rgmb	covers exon(s)	inside	3895	-	9803
14_56093057_56093799	33.701	-1.64148	0.524925	-3.12709	0.00176549	0.0266498	53.9355	49.9821	49.286	9.54189	9.01833	30.442	14 56093057 56093799	Ctsg	downstream	downstream	8775	-	2693
3_51603783_51604209	67.8148	-1.64347	0.343827	-4.77993	1.75e-06	0.00012741	109.031	109.961	92.0006	41.8026	21.0428	33.0513	3 51603783 51604209	5031434O11Rik	downstream	downstream	43748	+	7082
15_101275038_101276066	48.1185	-1.64461	0.414762	-3.96518	7.33e-05	0.00244385	84.0929	39.9857	93.0958	22.2644	24.0489	25.2233	15 101275038 101276066	Nr4a1	downstream	downstream	8192	+	7949
19_26822154_26822836	29.2605	-1.64662	0.503404	-3.27097	0.0010718	0.0183738	53.9355	34.9875	42.7146	9.99626	16.5336	17.3954	19 26822154 26822836	4931403E22Rik	inside intron	inside	1071	-	55106
17_10300910_10301419	25.893	-1.64737	0.529352	-3.11206	0.00185788	0.0274879	41.1765	39.9857	36.1431	8.63314	12.0244	17.3954	17 10300910 10301419	Qk	inside intron	inside	17942	-	109172
5_107398551_107399419	82.8403	-1.65186	0.31521	-5.2405	1.6e-07	1.79e-05	139.188	92.4668	145.668	48.6182	34.5703	36.5304	5 107398551 107399419	Ephx4	upstream	upstream	3317	+	10884
17_46628425_46629440	47.3224	-1.652	0.434237	-3.80438	0.000142162	0.00408505	63.2147	109.961	43.8098	20.4469	19.5397	26.9629	17 46628425 46629440	Ptk7	overlaps exon downstream	inside	64	-	65033
13_28417510_28418560	126.173	-1.65266	0.241721	-6.83706	8.08e-12	3.37e-09	182.685	182.435	210.287	63.1582	54.11	64.363	13 28417510 28418560	2610307P16Rik	downstream	downstream	102548	-	61074
12_111377030_111378371	123.004	-1.65275	0.29324	-5.63617	1.74e-08	2.84e-06	240.68	127.454	188.382	46.3463	58.6191	76.5398	12 111377030 111378371	Cdc42bpb	overlaps 5'	overlaps 5'	0	-	84742
13_82432251_82432783	44.0409	-1.65376	0.411844	-4.01551	5.93e-05	0.00208584	71.914	47.483	79.9529	18.6294	21.0428	25.2233	13 82432251 82432783	Mir3961	downstream	downstream	265550	-	58
4_145744739_145745944	166.724	-1.66787	0.243921	-6.83777	8.04e-12	3.37e-09	279.537	179.935	301.192	86.3314	64.6313	88.7166	4 145744739 145745944	Zfp980	downstream	downstream	74054	+	33756
17_56591161_56591883	65.1052	-1.6694	0.374433	-4.45848	8.25e-06	0.000439076	117.15	59.9785	118.286	35.8957	37.5764	21.7443	17 56591161 56591883	Safb	inside intron	inside	2321	+	12400
11_116974583_116974878	20.284	-1.6701	0.574106	-2.90905	0.00362528	0.0439485	30.7374	29.9892	31.7621	9.99626	10.5214	8.6977	11 116974583 116974878	Mgat5b	inside intron	inside	1510	+	13867
6_135228548_135228980	27.1694	-1.6849	0.499389	-3.37393	0.000741041	0.013915	45.8162	39.9857	38.3336	13.1769	13.5275	12.1768	6 135228548 135228980	Fam234b	overlaps exon downstream	inside	30571	+	46978
1_134679416_134679891	83.94	-1.68585	0.317951	-5.30222	1.14e-07	1.34e-05	156.007	102.463	122.667	30.4432	45.0916	46.9676	1 134679416 134679891	Syt2	inside intron	inside	32735	+	102736
15_97914400_97914895	32.1317	-1.69202	0.555294	-3.04707	0.00231081	0.0321047	41.1765	52.4812	54.7623	24.9907	15.0305	4.34885	15 97914400 97914895	Vdr	upstream	upstream	3770	-	25753
10_119001392_119001990	97.5247	-1.69389	0.273275	-6.1985	5.7e-10	1.49e-07	138.028	157.444	152.239	43.1657	42.0855	52.1862	10 119001392 119001990	Gm33677	downstream	downstream	48509	-	22209
10_121795897_121796535	45.0971	-1.69508	0.411509	-4.11918	3.8e-05	0.00146539	85.8328	49.9821	69.0004	20.4469	27.055	18.2652	10 121795897 121796535	Srgap1	inside intron	inside	10569	-	21864
1_84695679_84696360	34.1996	-1.69651	0.479934	-3.53487	0.000407974	0.00900943	37.6968	74.9731	46.0003	19.0838	13.5275	13.9163	1 84695679 84696360	Dner	overlaps 5'	overlaps 5'	0	-	326382
13_69463741_69464089	116.543	-1.69894	0.257982	-6.5855	4.53e-11	1.6e-08	196.604	187.433	150.049	56.3426	60.1222	48.7071	13 69463741 69464089	Tent4a	downstream	downstream	70528	-	36658
11_68623244_68623782	39.7104	-1.69914	0.450677	-3.7702	0.000163116	0.00453776	48.136	84.9695	51.4765	23.6275	13.5275	16.5256	11 68623244 68623782	Ccdc42	downstream	downstream	36223	+	10945
3_95732664_95733112	27.7194	-1.70095	0.51114	-3.32775	0.000875508	0.0157812	42.9164	47.483	36.1431	9.08751	15.0305	15.6559	3 95732664 95733112	Ecm1	downstream	downstream	6457	-	5422
2_5097147_5098386	103.972	-1.70709	0.28419	-6.00685	1.89e-09	4.33e-07	189.644	119.957	166.477	45.8919	43.5886	58.2746	2 5097147 5098386	Optn	upstream	upstream	33096	-	17894
5_8367972_8368306	19.8588	-1.70724	0.591654	-2.88554	0.00390742	0.0462256	27.2577	34.9875	29.5716	11.3594	9.01833	6.95816	5 8367972 8368306	Adam22	overlaps 5'	overlaps 5'	0	-	1218
17_7184361_7185189	59.4044	-1.71096	0.416489	-4.10805	3.99e-05	0.00152429	142.668	49.9821	79.9529	34.0782	21.0428	28.7024	17 7184361 7185189	Rps6ka2	inside intron	inside	14234	+	19923
8_45358300_45358886	35.8043	-1.7157	0.580427	-2.95594	0.00311722	0.0396263	45.8162	74.9731	41.6193	5.90688	36.0733	10.4372	8 45358300 45358886	Fam149a	inside intron	inside	23405	-	45566
7_140805544_140806182	41.0248	-1.7218	0.465731	-3.69699	0.000218171	0.00563443	53.9355	74.9731	58.048	9.99626	30.0611	19.1349	7 140805544 140806182	Zfp941	downstream	downstream	15996	-	14729
11_64051357_64051919	112.938	-1.72279	0.275426	-6.255	3.98e-10	1.1e-07	189.644	157.444	171.953	60.432	61.6252	36.5304	11 64051357 64051919	Cox10	inside intron	inside	27547	-	116839
5_38211697_38212115	95.4333	-1.73349	0.336332	-5.15412	2.55e-07	2.62e-05	153.107	144.948	145.668	68.6107	31.5641	28.7024	5 38211697 38212115	Zbtb49	inside intron	inside	8316	-	16626
9_76230516_76230818	31.8325	-1.73436	0.490562	-3.53546	0.00040707	0.00899945	34.2171	47.483	64.6195	12.7225	18.0367	13.9163	9 76230516 76230818	Hcrtr2	overlaps exon upstream	inside	93038	-	93902
17_45630067_45630573	21.9976	-1.73471	0.559266	-3.10177	0.0019237	0.0281622	32.4773	32.4883	36.1431	8.17876	10.5214	12.1768	17 45630067 45630573	Capn11	overlaps 3'	overlaps 3'	28752	-	29121
5_67955491_67956024	53.8348	-1.74112	0.372843	-4.66985	3.01e-06	0.000192997	90.4724	72.474	84.3339	25.8994	31.5641	18.2652	5 67955491 67956024	Gm5108	inside intron	inside	13752	+	35266
12_52735137_52735456	21.727	-1.74424	0.599729	-2.90839	0.00363299	0.0439862	24.9379	49.9821	26.2859	7.72438	7.51527	13.9163	12 52735137 52735456	Akap6	inside intron	inside	35754	+	456216
17_88763379_88763676	29.9219	-1.7444	0.538696	-3.23818	0.00120294	0.0200809	52.7756	42.4848	44.905	21.81	4.50916	13.0466	17 88763379 88763676	Lhcgr	inside intron	inside	28314	-	52284
2_35225168_35225787	41.0268	-1.74892	0.464105	-3.76836	0.000164325	0.00455845	59.735	67.4758	64.6195	21.3557	6.01222	26.9629	2 35225168 35225787	Rab14	upstream	upstream	24048	-	20915
16_95820993_95821566	148.577	-1.75317	0.263987	-6.64113	3.11e-11	1.14e-08	249.959	244.912	197.144	78.607	39.0794	81.7584	16 95820993 95821566	1600002D24Rik	inside intron	inside	95191	-	160216
6_10690463_10690982	34.8199	-1.75567	0.496565	-3.53563	0.000406805	0.00899945	53.9355	52.4812	55.8575	14.54	6.01222	26.0931	6 10690463 10690982	AA545190	downstream	downstream	288656	-	8078
X_12579625_12580091	31.632	-1.76281	0.491719	-3.585	0.000337073	0.00784195	58.5751	47.483	40.5241	11.8138	10.5214	20.8745	X 12579625 12580091	Atp6ap2	upstream	upstream	7710	+	29248
5_99728472_99729442	46.8647	-1.77384	0.423388	-4.18963	2.79e-05	0.00115169	74.8137	99.9641	43.8098	20.4469	19.5397	22.614	5 99728472 99729442	A930011G23Rik	overlaps 5'	overlaps 5'	0	-	172538
16_23029326_23029651	38.2928	-1.77719	0.561982	-3.16236	0.00156499	0.0243705	73.0739	14.9946	87.6196	9.54189	21.0428	23.4838	16 23029326 23029651	Kng2	overlaps 5'	overlaps 5'	0	-	25550
18_9504673_9505467	74.1516	-1.78064	0.352419	-5.05262	4.36e-07	4.08e-05	120.05	94.9659	130.334	30.4432	19.5397	49.5769	18 9504673 9505467	Ccny	upstream	upstream	54519	-	63753
8_120027001_120027438	40.9422	-1.79094	0.482895	-3.70876	0.00020828	0.00544522	70.7541	42.4848	78.8576	29.9888	10.5214	13.0466	8 120027001 120027438	Crispld2	inside intron	inside	24275	+	48850
10_120811746_120812414	36.4197	-1.79672	0.570633	-3.14865	0.00164028	0.0252046	30.7374	92.4668	49.286	19.5381	3.00611	23.4838	10 120811746 120812414	Msrb3	inside intron	inside	58738	-	87258
18_10325140_10325543	19.4076	-1.80373	0.611721	-2.94862	0.00319196	0.0402333	22.6181	32.4883	35.0478	8.17876	12.0244	6.08839	18 10325140 10325543	Greb1l	overlaps 5'	overlaps 5'	0	+	177235
10_125735692_125736210	26.5448	-1.8041	0.536623	-3.36195	0.000773947	0.0143226	38.2768	34.9875	51.4765	16.8119	9.01833	8.6977	10 125735692 125736210	Lrig3	upstream	upstream	230009	+	31794
3_145653039_145653734	72.0226	-1.81027	0.32267	-5.61028	2.02e-08	3.19e-06	114.83	94.9659	127.048	34.0782	25.5519	35.6606	3 145653039 145653734	Ccn1	upstream	upstream	3058	-	3005
10_126714995_126715671	50.2528	-1.81158	0.428427	-4.22844	2.35e-05	0.001009	75.9736	74.9731	84.3339	16.8119	12.0244	37.4001	10 126714995 126715671	Mir378d	upstream	upstream	4604	-	109
18_9487345_9487630	49.3096	-1.81918	0.38416	-4.73547	2.19e-06	0.000151903	78.8734	59.9785	90.9053	21.81	22.5458	21.7443	18 9487345 9487630	Ccny	upstream	upstream	37191	-	63753
18_9471917_9472570	27.3292	-1.82283	0.541182	-3.36823	0.000756526	0.0140841	45.8162	22.4919	58.048	9.54189	15.0305	13.0466	18 9471917 9472570	Ccny	upstream	upstream	21763	-	63753
9_42261480_42261894	103.14	-1.83061	0.314292	-5.82455	5.73e-09	1.12e-06	185.004	172.438	129.239	64.067	31.5641	36.5304	9 42261480 42261894	Sc5d	inside intron	inside	2361	-	8658
12_90236081_90236401	34.2838	-1.83189	0.48485	-3.77826	0.000157925	0.00442114	53.3555	32.4883	74.4767	18.175	15.0305	12.1768	12 90236081 90236401	Nrxn3	inside intron	inside	423598	+	520960
16_87324442_87324969	69.3078	-1.83359	0.439005	-4.17669	2.96e-05	0.0012021	117.73	39.9857	166.477	28.6257	19.5397	43.4885	16 87324442 87324969	N6amt1	upstream	upstream	29216	+	14557
7_68070702_68071250	29.0055	-1.8345	0.564	-3.25266	0.00114331	0.0192954	48.136	27.4901	60.2385	9.54189	6.01222	22.614	7 68070702 68071250	Igf1r	inside intron	inside	117875	+	280841
10_93836726_93837155	18.6758	-1.84866	0.636666	-2.90366	0.00368828	0.0444493	40.0166	19.9928	26.2859	5.90688	12.0244	7.82793	10 93836726 93837155	Usp44	inside intron	inside	2908	+	24270
1_85592410_85592744	19.6678	-1.85504	0.629041	-2.949	0.00318806	0.0402036	23.1981	37.4866	31.7621	4.99813	7.51527	13.0466	1 85592410 85592744	Sp110	inside intron	inside	6005	-	21846
18_9485341_9485617	37.3413	-1.85719	0.502527	-3.6957	0.000219278	0.00565345	51.0357	49.9821	76.6672	22.7188	4.50916	19.1349	18 9485341 9485617	Ccny	upstream	upstream	35187	-	63753
3_76005564_76006014	48.6545	-1.85739	0.426318	-4.35681	1.32e-05	0.000641212	49.2959	102.463	77.7624	15.9031	19.5397	26.9629	3 76005564 76006014	Golim4	upstream	upstream	48615	-	80766
7_101504578_101504949	25.604	-1.86356	0.64676	-2.88138	0.00395932	0.0466457	26.6778	69.9749	24.0954	4.08938	10.5214	18.2652	7 101504578 101504949	Pde2a	overlaps exon downstream	inside	54058	+	62297
5_43996252_43996648	17.9379	-1.86606	0.645623	-2.89033	0.00384843	0.0457113	31.3174	14.9946	37.2383	6.36126	9.01833	8.6977	5 43996252 43996648	Prom1	inside intron	inside	98120	-	101143
15_7029538_7029884	44.3214	-1.8757	0.425047	-4.41293	1.02e-05	0.000519685	74.8137	64.9767	66.8099	12.2681	27.055	20.0047	15 7029538 7029884	Lifr	upstream	upstream	60730	+	73952
19_55137179_55137527	25.1375	-1.87685	0.551295	-3.40445	0.000662985	0.0127334	33.0572	29.9892	55.8575	11.3594	7.51527	13.0466	19 55137179 55137527	Gpam	upstream	upstream	37728	-	29717
10_22631146_22631340	17.6825	-1.88071	0.633177	-2.97027	0.00297536	0.0384129	31.3174	27.4901	25.1906	9.99626	6.01222	6.08839	10 22631146 22631340	Slc2a12	upstream	upstream	13671	+	59274
6_89584513_89584922	18.5842	-1.88181	0.656366	-2.86701	0.00414373	0.0482123	36.5369	22.4919	29.5716	13.1769	4.50916	5.21862	6 89584513 89584922	Chchd6	inside intron	inside	10689	-	26270
14_101594121_101594538	37.6457	-1.89017	0.481791	-3.92322	8.74e-05	0.00279549	36.5369	67.4758	75.5719	17.2663	9.01833	20.0047	14 101594121 101594538	Tbc1d4	inside intron	inside	14653	-	146217
12_118569845_118570116	26.957	-1.89297	0.517826	-3.65561	0.000256573	0.0063544	34.2171	52.4812	41.6193	11.3594	9.01833	13.0466	12 118569845 118570116	D230030E09Rik	upstream	upstream	39652	-	11896
2_6100331_6100866	43.1454	-1.89405	0.494093	-3.83338	0.000126393	0.00372841	53.3555	94.9659	54.7623	17.2663	31.5641	6.95816	2 6100331 6100866	Proser2	inside exon	inside	29280	-	30121
9_16216053_16216662	59.758	-1.89857	0.361453	-5.25262	1.5e-07	1.7e-05	101.491	99.9641	81.0481	20.4469	22.5458	33.0513	9 16216053 16216662	Fat3	inside intron	inside	161569	-	468026
8_40423267_40424443	127.232	-1.90648	0.313933	-6.07287	1.26e-09	3.02e-07	254.599	214.923	136.906	75.4263	34.5703	46.9676	8 40423267 40424443	Zdhhc2	overlaps 5'	overlaps 5'	0	+	61910
1_143830646_143831361	78.8285	-1.9072	0.388038	-4.91498	8.88e-07	7.32e-05	193.704	69.9749	107.334	37.2588	42.0855	22.614	1 143830646 143831361	Uchl5	downstream	downstream	53365	+	30185
14_58253654_58253962	21.4663	-1.91047	0.667378	-2.86264	0.00420125	0.0485851	37.6968	34.9875	28.4764	2.72625	7.51527	17.3954	14 58253654 58253962	Fgf9	downstream	downstream	183107	+	42173
8_114184564_114185137	44.4574	-1.91398	0.48103	-3.97892	6.92e-05	0.00233971	87.5727	42.4848	81.0481	16.8119	7.51527	31.3117	8 114184564 114185137	Vat1l	upstream	upstream	20475	+	24713
9_48716781_48717024	19.8365	-1.92042	0.629152	-3.0524	0.00227021	0.0316755	42.9164	24.991	26.2859	7.27001	4.50916	13.0466	9 48716781 48717024	Zbtb16	inside intron	inside	119198	-	179305
2_80446386_80446869	28.5968	-1.92922	0.538213	-3.58448	0.000337748	0.00785413	41.7565	49.9821	42.7146	9.99626	21.0428	6.08839	2 80446386 80446869	Frzb	inside exon	inside	756	-	35655
14_14852657_14853694	83.4404	-1.94104	0.36278	-5.35046	8.77e-08	1.06e-05	114.83	107.461	171.953	19.0838	42.0855	45.2281	14 14852657 14853694	Nek10	inside intron	inside	31842	+	185878
18_89768836_89769735	94.8962	-1.94337	0.367814	-5.28355	1.27e-07	1.47e-05	123.53	172.438	159.906	44.0744	12.0244	57.4048	18 89768836 89769735	Dok6	overlaps 5'	overlaps 5'	0	-	468446
11_117060741_117061037	18.7481	-1.97674	0.693329	-2.85108	0.00435705	0.0497728	13.9188	49.9821	27.3811	8.63314	3.00611	9.56747	11 117060741 117061037	Snhg20	upstream	upstream	14971	+	2947
4_89687958_89689590	555.755	-1.97758	0.170781	-11.5796	5.23e-31	9.09e-27	850.209	712.245	1100.72	258.994	181.87	230.489	4 89687958 89689590	Dmrta1	inside intron	inside	8522	+	12483
5_143066560_143066732	21.0275	-1.9791	0.690608	-2.86573	0.00416044	0.0483421	22.0382	59.9785	20.8097	12.2681	1.50305	9.56747	5 143066560 143066732	Rnf216	inside intron	inside	31773	-	105856
2_146834718_146835095	41.8643	-1.98659	0.469173	-4.23425	2.29e-05	0.000990605	43.4964	74.9731	84.3339	19.9925	7.51527	20.8745	2 146834718 146835095	Kiz	upstream	upstream	20769	+	114233
8_128552223_128552399	74.9011	-1.9938	0.349755	-5.70057	1.19e-08	2.08e-06	85.2528	169.939	105.144	28.1713	33.0672	27.8326	8 128552223 128552399	Nrp1	downstream	downstream	192939	+	144079
1_133347812_133348772	208.03	-2.00033	0.243945	-8.19993	2.41e-16	3.39e-13	288.816	369.867	336.24	53.1619	99.2016	100.893	1 133347812 133348772	Ren2	promoter	promoter	1738	+	9815
19_46679311_46680066	52.1505	-2.00367	0.423678	-4.72923	2.25e-06	0.000155359	125.269	54.9803	70.0957	23.1732	15.0305	24.3536	19 46679311 46680066	Cyp17a1	upstream	upstream	6337	-	5809
13_97530634_97530898	30.9882	-2.00521	0.504277	-3.9764	7e-05	0.00235396	54.5154	47.483	44.905	8.17876	19.5397	11.307	13 97530634 97530898	Gm5086	upstream	upstream	29073	+	24025
2_33669384_33670131	139.16	-2.00575	0.248169	-8.0822	6.36e-16	7.52e-13	241.84	189.932	238.763	64.067	42.0855	58.2746	2 33669384 33670131	C130021I20Rik	downstream	downstream	28053	+	5023
17_9099015_9099600	115.212	-2.00594	0.284622	-7.04773	1.82e-12	8.95e-10	159.487	202.427	196.049	54.0707	27.055	52.1862	17 9099015 9099600	6530411M01Rik	downstream	downstream	68236	-	20117
17_81669026_81669660	30.4628	-2.00935	0.521524	-3.85284	0.000116754	0.00349416	52.1956	39.9857	54.7623	17.7206	12.0244	6.08839	17 81669026 81669660	Slc8a1	inside intron	inside	527	-	22378
16_23223216_23223555	34.8873	-2.01086	0.532771	-3.77435	0.000160425	0.00447894	72.4939	52.4812	44.905	23.6275	4.50916	11.307	16 23223216 23223555	BC106179	overlaps exon upstream	inside	1929	-	3960
12_5119820_5120066	27.3974	-2.01605	0.573322	-3.51644	0.000437372	0.00945068	30.1575	62.4776	39.4288	5.90688	9.01833	17.3954	12 5119820 5120066	Klhl29	inside intron	inside	171315	-	210411
17_14875896_14876870	94.742	-2.01644	0.302978	-6.65539	2.83e-11	1.05e-08	184.425	119.957	152.239	46.3463	31.5641	33.921	17 14875896 14876870	Wdr27	covers exon(s)	inside	57783	-	105322
15_101113121_101113525	23.1275	-2.02958	0.591256	-3.43267	0.000597677	0.0117915	34.2171	34.9875	43.8098	13.1769	3.00611	9.56747	15 101113121 101113525	Ankrd33	promoter	promoter	2230	+	4285
4_82624102_82624949	43.579	-2.03076	0.46073	-4.40769	1.04e-05	0.000530862	69.0142	74.9731	65.7147	9.54189	13.5275	28.7024	4 82624102 82624949	Nfib	inside intron	inside	80801	-	207429
18_9486186_9486761	72.5089	-2.03088	0.43444	-4.67471	2.94e-06	0.000190348	115.41	77.4722	157.715	24.9907	9.01833	50.4467	18 9486186 9486761	Ccny	upstream	upstream	36032	-	63753
7_37623804_37624833	102.515	-2.03329	0.298593	-6.80955	9.79e-12	3.96e-09	187.324	124.955	180.715	46.8007	46.5947	28.7024	7 37623804 37624833	Zfp536	inside intron	inside	148808	-	204012
6_145379223_145379600	15.9501	-2.03424	0.697277	-2.9174	0.00352958	0.043084	28.9976	22.4919	26.2859	7.72438	1.50305	8.6977	6 145379223 145379600	Lmntd1	overlaps exon upstream	inside	234673	-	249139
9_32241517_32241981	26.005	-2.03465	0.616804	-3.2987	0.000971348	0.0170566	40.0166	54.9803	31.7621	8.63314	1.50305	19.1349	9 32241517 32241981	Arhgap32	inside intron	inside	16925	+	21391
9_77380474_77380822	16.7052	-2.03587	0.667726	-3.04896	0.00229637	0.0319381	27.2577	19.9928	32.8574	4.54376	6.01222	9.56747	9 77380474 77380822	5730403I07Rik	inside intron	inside	18596	-	33006
5_44100778_44101478	26.318	-2.03605	0.578784	-3.5178	0.000435145	0.00941426	41.1765	37.4866	48.1908	5.90688	6.01222	19.1349	5 44100778 44101478	Prom1	inside intron	inside	480	-	57934
7_42642490_42642926	27.8081	-2.05744	0.54187	-3.79693	0.000146499	0.0041866	29.5775	64.9767	41.6193	12.7225	7.51527	10.4372	7 42642490 42642926	Zfp976	overlaps 5'	overlaps 5'	0	-	33062
6_131351825_131352140	39.8919	-2.06309	0.484045	-4.2622	2.02e-05	0.000898413	53.9355	59.9785	81.0481	17.2663	4.50916	22.614	6 131351825 131352140	Styk1	inside intron	inside	1457	-	42405
5_98253911_98254308	17.0111	-2.06683	0.719909	-2.87095	0.00409235	0.0478385	30.7374	12.4955	38.3336	3.18063	6.01222	11.307	5 98253911 98254308	Fgf5	overlaps 5'	overlaps 5'	0	+	22846
2_154354005_154354630	43.4203	-2.0722	0.5275	-3.92834	8.55e-05	0.00274334	64.3746	19.9928	124.858	14.9944	18.0367	18.2652	2 154354005 154354630	Cdk5rap1	covers exon(s)	inside	18131	-	30460
15_101046540_101047033	29.6049	-2.07472	0.55142	-3.7625	0.000168222	0.00463951	27.2577	77.4722	40.5241	11.8138	7.51527	13.0466	15 101046540 101047033	Scn8a	downstream	downstream	175636	+	175034
1_59381000_59381621	64.2711	-2.07855	0.362941	-5.72696	1.02e-08	1.83e-06	119.47	89.9677	104.048	28.1713	13.5275	30.442	1 59381000 59381621	Cdk15	downstream	downstream	124094	+	96087
19_28612251_28612826	78.5653	-2.0791	0.333534	-6.23356	4.56e-10	1.22e-07	135.709	92.4668	150.049	23.1732	36.0733	33.921	19 28612251 28612826	Glis3	inside intron	inside	65864	-	146843
4_140173598_140174124	20.391	-2.07947	0.697947	-2.97941	0.002888	0.0376474	20.2983	29.9892	50.3813	14.0856	1.50305	6.08839	4 140173598 140174124	Igsf21	inside intron	inside	72660	-	219938
7_98449948_98450708	36.5786	-2.08236	0.529127	-3.93547	8.3e-05	0.00267962	33.0572	39.9857	104.048	14.54	16.5336	11.307	7 98449948 98450708	Gucy2d	overlaps exon downstream	inside	6527	+	34057
17_9109923_9110177	20.7059	-2.09587	0.645063	-3.24909	0.00115775	0.0194699	47.556	37.4866	15.3334	5.90688	7.51527	10.4372	17 9109923 9110177	6530411M01Rik	downstream	downstream	57659	-	20117
2_49349636_49350168	39.3088	-2.09932	0.437659	-4.79671	1.61e-06	0.000119051	77.1335	52.4812	60.2385	13.1769	18.0367	14.7861	2 49349636 49350168	Mbd5	downstream	downstream	77452	+	53221
7_110776644_110776957	23.5257	-2.10166	0.656898	-3.19937	0.00137729	0.022258	27.8377	44.9839	43.8098	14.0856	0	10.4372	7 110776644 110776957	Ampd3	inside intron	inside	2400	+	14477
17_34699777_34700142	25.6098	-2.10461	0.596878	-3.52602	0.000421847	0.00922601	27.2577	52.4812	43.8098	7.72438	18.0367	4.34885	17 34699777 34700142	Tnxb	inside intron	inside	29242	+	49280
1_135740175_135740548	20.796	-2.10759	0.686427	-3.07038	0.00213785	0.0303728	34.7971	47.483	17.5239	4.08938	16.5336	4.34885	1 135740175 135740548	Csrp1	inside intron	inside	11028	+	23085
6_54460074_54460690	26.5257	-2.11511	0.575178	-3.67731	0.00023571	0.0059651	52.1956	44.9839	33.9526	15.4488	3.00611	9.56747	6 54460074 54460690	Wipf3	inside intron	inside	7191	+	50885
6_54429533_54429832	13.901	-2.12276	0.739654	-2.86993	0.00410557	0.0479392	15.6587	19.9928	31.7621	4.99813	7.51527	3.47908	6 54429533 54429832	9130019P16Rik	inside exon	inside	389	-	160540
13_69439505_69439971	19.6744	-2.1264	0.674922	-3.15059	0.0016294	0.025104	47.556	24.991	24.0954	7.72438	1.50305	12.1768	13 69439505 69439971	Tent4a	downstream	downstream	94646	-	36658
11_64396395_64396743	76.3021	-2.13516	0.342549	-6.23317	4.57e-10	1.22e-07	138.028	134.952	101.858	28.1713	16.5336	38.2699	11 64396395 64396743	F930015N05Rik	downstream	downstream	39910	-	1497
7_140766220_140766555	26.4254	-2.14324	0.580872	-3.68969	0.000224527	0.00576883	44.0763	44.9839	38.3336	7.27001	19.5397	4.34885	7 140766220 140766555	Cyp2e1	inside intron	inside	1739	+	4704
18_69856435_69856893	17.7041	-2.14391	0.68728	-3.11941	0.00181213	0.027142	40.0166	19.9928	27.3811	8.63314	1.50305	8.6977	18 69856435 69856893	Ccdc68	upstream	upstream	68533	+	18618
10_101442020_101442537	18.1232	-2.14793	0.712449	-3.01486	0.00257098	0.0347298	38.2768	9.99641	40.5241	10.4506	6.01222	3.47908	10 101442020 101442537	Mgat4c	upstream	upstream	238950	+	709979
9_41935626_41936069	16.2783	-2.16145	0.67345	-3.20952	0.00132956	0.0216661	24.358	29.9892	26.2859	8.17876	4.50916	4.34885	9 41935626 41936069	Sorl1	downstream	downstream	188228	-	159577
X_73191948_73192386	50.5316	-2.16356	0.461439	-4.68871	2.75e-06	0.000180917	75.3937	92.4668	76.6672	9.54189	36.0733	13.0466	X 73191948 73192386	Xlr5a	inside intron	inside	100590	-	185341
4_88266441_88266970	18.1641	-2.17217	0.737844	-2.94395	0.00324056	0.0406594	45.8162	14.9946	26.2859	2.27188	13.5275	6.08839	4 88266441 88266970	Focad	inside intron	inside	145142	+	289705
4_142451457_142451987	69.8848	-2.17346	0.360578	-6.0277	1.66e-09	3.89e-07	109.031	102.463	128.144	19.0838	40.5825	20.0047	4 142451457 142451987	Kazn	upstream	upstream	212056	-	100161
14_65907129_65907745	28.5935	-2.17537	0.542091	-4.01292	6e-05	0.00209752	61.4748	24.991	53.667	9.99626	7.51527	13.9163	14 65907129 65907745	Scara3	downstream	downstream	46190	-	34541
18_65703981_65704421	17.1996	-2.18637	0.699919	-3.12374	0.00178567	0.0268689	22.0382	37.4866	25.1906	7.72438	9.01833	1.73954	18 65703981 65704421	Oacyl	inside intron	inside	5711	+	53331
14_118981847_118983042	101.341	-2.2021	0.284101	-7.75112	9.11e-15	7.92e-12	158.907	182.435	156.62	28.6257	40.5825	40.8792	14 118981847 118983042	Dnajc3	downstream	downstream	43871	+	43721
2_52643778_52644291	43.7923	-2.21385	0.580854	-3.81138	0.000138192	0.00399961	118.31	34.9875	64.6195	26.8082	1.50305	16.5256	2 52643778 52644291	Cacnb4	inside intron	inside	32540	-	248506
1_119420822_119421700	41.3532	-2.21682	0.45584	-4.86316	1.16e-06	9.04e-05	59.735	72.474	72.2862	18.6294	18.0367	6.95816	1 119420822 119421700	Inhbb	inside exon	inside	548	-	6783
1_135578270_135578623	18.5897	-2.22632	0.640024	-3.4785	0.000504231	0.0104604	27.2577	32.4883	32.8574	6.36126	3.00611	9.56747	1 135578270 135578623	Nav1	inside intron	inside	28672	-	168447
7_138840696_138840968	17.298	-2.22636	0.701465	-3.17387	0.00150419	0.0237211	25.5179	44.9839	16.4287	8.63314	3.00611	5.21862	7 138840696 138840968	Mapk1ip1	inside intron	inside	5289	-	10379
13_69470279_69470482	18.6656	-2.22666	0.766874	-2.90355	0.00368955	0.0444543	51.0357	17.4937	24.0954	5.45251	0	13.9163	13 69470279 69470482	Tent4a	downstream	downstream	64135	-	36658
8_13964562_13965138	19.9829	-2.2348	0.607087	-3.68119	0.000232148	0.00589786	35.957	34.9875	28.4764	7.27001	4.50916	8.6977	8 13964562 13965138	Tdrp	inside intron	inside	9894	-	20919
19_55656125_55656417	20.5764	-2.23836	0.608123	-3.68077	0.000232534	0.00590191	43.4964	32.4883	26.2859	9.08751	6.01222	6.08839	19 55656125 55656417	4930552P12Rik	inside intron	inside	45787	-	61615
1_106706664_106706884	20.1999	-2.24546	0.622088	-3.60955	0.000306733	0.00729547	26.0978	27.4901	47.0955	8.17876	4.50916	7.82793	1 106706664 106706884	Bcl2	inside intron	inside	7390	-	176096
12_102128032_102128343	16.4447	-2.26351	0.750644	-3.01543	0.00256619	0.0346831	17.9785	39.9857	25.1906	6.81563	0	8.6977	12 102128032 102128343	Slc24a4	promoter	promoter	390	+	138358
7_3264802_3265440	21.8384	-2.28553	0.612864	-3.72926	0.000192046	0.00513134	25.5179	47.483	37.2383	9.08751	3.00611	8.6977	7 3264802 3265440	Nlrp12	upstream	upstream	15062	-	10400
9_14641763_14642071	17.6972	-2.3031	0.700536	-3.28763	0.00101036	0.0175453	13.9188	39.9857	33.9526	4.08938	9.01833	5.21862	9 14641763 14642071	Amotl1	inside intron	inside	2985	-	97264
6_48510545_48510898	24.1471	-2.30975	0.635777	-3.63296	0.000280193	0.00678483	43.4964	54.9803	24.0954	14.0856	3.00611	5.21862	6 48510545 48510898	Zfp862-ps	inside intron	inside	2282	+	22177
7_37617825_37618420	88.8413	-2.32691	0.334446	-6.95752	3.46e-12	1.6e-09	172.246	139.95	135.81	40.4394	15.0305	29.5722	7 37617825 37618420	Zfp536	inside intron	inside	155221	-	204012
15_55084086_55084558	25.3596	-2.34028	0.561998	-4.16421	3.12e-05	0.00125509	35.377	42.4848	50.3813	11.8138	6.01222	6.08839	15 55084086 55084558	Dscc1	inside exon	inside	3199	-	4038
10_22003490_22003803	16.569	-2.35599	0.680023	-3.46457	0.000531082	0.0108127	26.0978	29.9892	26.2859	4.54376	9.01833	3.47908	10 22003490 22003803	Sgk1	downstream	downstream	8824	+	5237
8_113088381_113088717	18.2538	-2.36321	0.684402	-3.45296	0.00055447	0.0111585	16.8186	29.9892	44.905	6.81563	7.51527	3.47908	8 113088381 113088717	Gm10280	inside intron	inside	21119	+	26072
1_37624863_37625313	18.5206	-2.39286	0.643477	-3.71864	0.000200299	0.0052709	34.2171	32.4883	27.3811	8.17876	4.50916	4.34885	1 37624863 37625313	2010300C02Rik	inside exon	inside	94772	-	108408
4_89272473_89272898	22.29	-2.40486	0.68806	-3.49513	0.00047383	0.00995806	42.9164	9.99641	59.1432	4.99813	4.50916	12.1768	4 89272473 89272898	Cdkn2a	downstream	downstream	9294	-	7721
13_69489651_69489946	32.9461	-2.40718	0.541014	-4.44938	8.61e-06	0.000453908	64.3746	72.474	30.6669	9.99626	4.50916	15.6559	13 69489651 69489946	Tent4a	downstream	downstream	44671	-	36658
9_102521432_102521712	17.8343	-2.40837	0.660286	-3.64746	0.000264848	0.00650993	27.8377	39.9857	21.9049	4.54376	7.51527	5.21862	9 102521432 102521712	Ky	inside intron	inside	96	+	6723
16_56480746_56481230	26.6244	-2.41973	0.568132	-4.2591	2.05e-05	0.000907702	49.8758	24.991	59.1432	9.99626	10.5214	5.21862	16 56480746 56481230	Abi3bp	inside intron	inside	2846	+	212235
6_52006602_52007132	16.4793	-2.45578	0.685987	-3.57993	0.000343692	0.00795339	20.8782	37.4866	25.1906	4.08938	6.01222	5.21862	6 52006602 52007132	Skap2	inside intron	inside	5400	-	21973
17_9095722_9095947	19.9653	-2.50673	0.632818	-3.96122	7.46e-05	0.00246944	38.8567	24.991	38.3336	5.90688	3.00611	8.6977	17 9095722 9095947	6530411M01Rik	downstream	downstream	71889	-	20117
4_149815666_149816101	36.9634	-2.51711	0.454198	-5.54186	2.99e-08	4.35e-06	63.2147	69.9749	55.8575	10.905	10.5214	11.307	4 149815666 149816101	Slc25a33	upstream	upstream	41389	-	30241
15_39172972_39173498	21.9991	-2.5229	0.603354	-4.18146	2.9e-05	0.00118454	45.8162	24.991	41.6193	6.36126	4.50916	8.6977	15 39172972 39173498	Rims2	upstream	upstream	24763	+	40755
10_125764462_125764665	17.0337	-2.53575	0.724913	-3.498	0.000468755	0.00990325	19.7183	22.4919	46.0003	7.27001	1.50305	5.21862	10 125764462 125764665	Lrig3	upstream	upstream	201554	+	31794
2_36209598_36209987	18.8561	-2.55462	0.657714	-3.88409	0.000102712	0.00318091	43.4964	17.4937	35.0478	4.99813	6.01222	6.08839	2 36209598 36209987	Mrrf	downstream	downstream	73209	+	54258
13_48260696_48261846	69.7482	-2.56804	0.359494	-7.14349	9.1e-13	4.95e-10	109.031	134.952	117.191	27.2625	13.5275	16.5256	13 48260696 48261846	A330033J07Rik	inside intron	inside	777	-	218392
8_113182506_113182949	16.6191	-2.57279	0.746951	-3.44439	0.000572352	0.0114083	20.8782	27.4901	36.1431	1.36313	6.01222	7.82793	8 113182506 113182949	Gm10280	downstream	downstream	115244	+	26072
5_67794318_67794723	17.9281	-2.58835	0.649484	-3.98524	6.74e-05	0.00228934	33.6372	27.4901	30.6669	4.54376	6.01222	5.21862	5 67794318 67794723	Atp8a1	inside intron	inside	52706	-	61148
18_9505899_9506092	22.4805	-2.59988	0.617016	-4.21363	2.51e-05	0.00106613	49.2959	44.9839	21.9049	6.36126	4.50916	7.82793	18 9505899 9506092	Ccny	upstream	upstream	55745	-	63753
6_5103856_5104092	21.6863	-2.62333	0.694764	-3.77586	0.000159458	0.00445449	17.3985	44.9839	50.3813	4.54376	1.50305	11.307	6 5103856 5104092	Ppp1r9a	inside intron	inside	197449	+	247842
6_112273528_112273886	26.1716	-2.63851	0.564635	-4.67295	2.97e-06	0.000191327	34.2171	52.4812	48.1908	7.27001	10.5214	4.34885	6 112273528 112273886	Lmcd1	overlaps 5'	overlaps 5'	0	+	56667
9_94370082_94370577	40.6752	-2.64919	0.505225	-5.24357	1.57e-07	1.77e-05	76.5536	42.4848	93.0958	14.9944	3.00611	13.9163	9 94370082 94370577	Dipk2a	downstream	downstream	167504	-	20217
9_32311978_32312256	16.392	-2.67029	0.737318	-3.62162	0.000292762	0.00701755	33.6372	27.4901	25.1906	6.81563	0	5.21862	9 32311978 32312256	Kcnj5	downstream	downstream	32094	-	29643
4_84545294_84545971	20.9816	-2.67344	0.625983	-4.27079	1.95e-05	0.00087098	47.556	29.9892	31.7621	7.72438	4.50916	4.34885	4 84545294 84545971	Bnc2	inside intron	inside	129107	-	284026
4_84675610_84676165	33.0558	-2.68966	0.513742	-5.23543	1.65e-07	1.82e-05	41.1765	54.9803	75.5719	9.99626	10.5214	6.08839	4 84675610 84676165	Bnc2	promoter	promoter	524	-	399476
7_34653204_34653408	13.1927	-2.69992	0.841279	-3.2093	0.00133057	0.0216708	26.6778	12.4955	28.4764	0.908751	4.50916	6.08839	7 34653204 34653408	Kctd15	inside intron	inside	981	-	4402
2_177032537_177032827	10.2224	-2.74094	0.939883	-2.91626	0.00354256	0.0432205	16.8186	27.4901	8.76196	0.908751	3.00611	4.34885	2 177032537 177032827	Gm2004	downstream	downstream	27984	+	8234
19_28642520_28642878	23.5398	-2.74334	0.777385	-3.52894	0.000417229	0.00915185	33.6372	57.4794	30.6669	0	9.01833	10.4372	19 28642520 28642878	Glis3	inside intron	inside	35812	-	146843
3_107918191_107918459	10.1119	-2.75282	0.919701	-2.99317	0.00276092	0.0364602	9.85917	22.4919	20.8097	3.635	3.00611	0.86977	3 107918191 107918459	Gstm7	downstream	downstream	13358	-	5483
4_142447502_142448011	32.4677	-2.75875	0.597517	-4.61702	3.89e-06	0.000240975	54.5154	34.9875	82.1434	12.7225	0	10.4372	4 142447502 142448011	Kazn	upstream	upstream	208101	-	100161
4_84685631_84685992	19.8669	-2.78331	0.66088	-4.21152	2.54e-05	0.00107177	26.0978	29.9892	48.1908	4.08938	3.00611	7.82793	4 84685631 84685992	Bnc2	upstream	upstream	10545	-	399476
13_69465809_69466035	37.0363	-2.85509	0.606465	-4.70776	2.5e-06	0.000167772	66.6944	87.4686	43.8098	18.6294	3.00611	2.60931	13 69465809 69466035	Tent4a	downstream	downstream	68582	-	36658
5_119131491_119131939	21.7992	-2.86464	0.797583	-3.59165	0.000328595	0.00768237	47.556	12.4955	52.5718	2.27188	15.0305	0.86977	5 119131491 119131939	1700081H04Rik	downstream	downstream	23257	+	6309
7_35247160_35247908	14.1001	-2.8759	0.819457	-3.50952	0.000448911	0.0096085	35.377	12.4955	27.3811	4.99813	0	4.34885	7 35247160 35247908	Gpatch1	downstream	downstream	70532	-	41904
1_135094857_135095821	155.331	-2.90212	0.267173	-10.8623	1.74e-27	2.27e-23	260.978	277.401	278.192	24.5363	52.6069	38.2699	1 135094857 135095821	Lgr6	inside intron	inside	9455	-	121975
7_112828467_112828922	20.1354	-2.93377	0.708116	-4.14306	3.43e-05	0.00135273	37.1169	22.4919	46.0003	1.36313	6.01222	7.82793	7 112828467 112828922	Tead1	inside intron	inside	68921	+	82828
11_64434859_64436320	275.739	-2.96953	0.198035	-14.995	7.92e-51	4.13e-46	469.761	432.345	567.337	64.067	49.6008	71.3212	11 64434859 64436320	F930015N05Rik	overlaps 3'	overlaps 3'	333	-	1497
14_24618910_24619281	16.6236	-3.11242	0.787604	-3.95176	7.76e-05	0.0025461	13.9188	47.483	28.4764	2.27188	1.50305	6.08839	14 24618910 24619281	Rps24	downstream	downstream	128192	+	6241
3_53230565_53231074	52.9241	-3.19551	0.488809	-6.53734	6.26e-11	2.18e-08	93.3722	89.9677	102.953	4.99813	4.50916	21.7443	3 53230565 53231074	Lhfp	inside intron	inside	188982	+	220096
1_120601876_120602413	15.0551	-3.31658	0.838215	-3.95672	7.6e-05	0.00250168	20.2983	42.4848	20.8097	4.99813	0	1.73954	1 120601876 120602413	En1	promoter	promoter	5	+	5574
10_87860168_87860537	15.837	-3.32473	0.773364	-4.29905	1.72e-05	0.000782445	31.8973	29.9892	25.1906	2.72625	0	5.21862	10 87860168 87860537	Igf1	inside exon	inside	138	+	55864
4_120746949_120747134	12.502	-3.35593	1.01194	-3.31634	0.000912037	0.0162822	19.1384	44.9839	5.47623	4.54376	0	0.86977	4 120746949 120747134	Kcnq4	inside intron	inside	1478	-	33361
1_146805955_146806350	10.5046	-3.44896	0.967056	-3.56645	0.000361852	0.00824204	22.6181	24.991	10.9525	2.72625	0	1.73954	1 146805955 146806350	Brinp3	inside intron	inside	308251	+	404762
13_88738574_88738938	14.339	-3.48625	0.823759	-4.23212	2.32e-05	0.000996736	23.778	19.9928	35.0478	1.36313	1.50305	4.34885	13 88738574 88738938	Edil3	upstream	upstream	82534	+	379066
3_55260271_55260578	10.0845	-3.55343	1.06122	-3.34843	0.000812695	0.0148971	16.2386	27.4901	13.1429	3.635	0	0	3 55260271 55260578	Dclk1	inside intron	inside	17745	+	296538
19_28594771_28595151	41.449	-3.57108	0.486494	-7.34044	2.13e-13	1.39e-10	81.1932	87.4686	61.3337	6.36126	4.50916	7.82793	19 28594771 28595151	Glis3	inside intron	inside	83539	-	146843
17_85620691_85621026	11.7672	-3.62664	0.971339	-3.73365	0.000188728	0.00506083	8.69927	27.4901	29.5716	1.36313	0	3.47908	17 85620691 85621026	Six3	inside intron	inside	7083	+	11614
19_59166018_59166505	16.8256	-3.82362	0.932201	-4.10171	4.1e-05	0.00155643	25.5179	59.9785	7.66672	0.908751	6.01222	0.86977	19 59166018 59166505	Vax1	overlaps 3'	overlaps 3'	3551	-	3869
7_91885456_91885889	42.9444	-3.9078	0.553617	-7.05868	1.68e-12	8.42e-10	103.811	39.9857	98.5721	8.17876	4.50916	2.60931	7 91885456 91885889	Dlg2	inside intron	inside	174036	+	735583
19_28595835_28596251	42.5778	-3.98077	1.16897	-3.40537	0.00066074	0.0126949	87.5727	74.9731	76.6672	2.72625	13.5275	0	19 28595835 28596251	Glis3	inside intron	inside	82439	-	146843
19_28597631_28597982	24.0552	-4.02412	0.732542	-5.49337	3.94e-08	5.42e-06	66.1145	27.4901	40.5241	1.8175	7.51527	0.86977	19 28597631 28597982	Glis3	inside intron	inside	80708	-	146843
8_109947505_109947711	13.5178	-4.0286	1.05607	-3.81472	0.00013634	0.00395916	6.37946	57.4794	12.0477	0.454376	3.00611	1.73954	8 109947505 109947711	Marveld3	downstream	downstream	14457	-	14254
19_57008426_57008598	9.76493	-4.12622	1.30298	-3.16675	0.00154153	0.0241168	7.53937	44.9839	2.19049	0	3.00611	0.86977	19 57008426 57008598	Afap1l2	promoter	promoter	198	-	84688
7_35833997_35834523	10.4261	-4.3943	1.24814	-3.52068	0.000430447	0.00935528	2.89976	39.9857	16.4287	0	1.50305	1.73954	7 35833997 35834523	E130304I02Rik	inside intron	inside	31405	+	35482
17_70958133_70958534	19.2626	-4.42324	0.843002	-5.24701	1.55e-07	1.74e-05	24.358	62.4776	24.0954	2.27188	1.50305	0.86977	17 70958133 70958534	Myl12b	downstream	downstream	32356	-	17757
5_43668564_43668736	8.70506	-4.64634	1.34495	-3.45466	0.000550992	0.0110962	30.7374	0	19.7144	0.908751	0	0.86977	5 43668564 43668736	Cc2d2a	covers exon(s)	inside	6218	+	78626
3_138098335_138098568	9.95267	-5.02434	1.27935	-3.92725	8.59e-05	0.00275416	22.6181	9.99641	24.0954	0	3.00611	0	3 138098335 138098568	Mttp	inside intron	inside	44820	-	52333
6_131343664_131343834	11.464	-5.37745	1.23922	-4.33937	1.43e-05	0.000679693	34.2171	17.4937	15.3334	0	0	1.73954	6 131343664 131343834	Styk1	inside intron	inside	9763	-	42405
